# The breast cancer pro-metastatic phenotype requires concomitant hyper-activation of ECM remodeling and dsRNA-IFN1 signaling in rare clone cells

**DOI:** 10.1101/2022.07.13.499961

**Authors:** Niccoló Roda, Andrea Cossa, Roman Hillje, Andrea Tirelli, Federica Ruscitto, Stefano Cheloni, Chiara Priami, Alberto Dalmasso, Valentina Gambino, Giada Blandano, Andrea Polazzi, Paolo Falvo, Elena Gatti, Luca Mazzarella, Lucilla Luzi, Enrica Migliaccio, Pier Giuseppe Pelicci

**Affiliations:** Department of Experimental Oncology, European Institute of Oncology, via Adamello 16, 20139 Milan, Italy; Dipartimento di Oncologia ed Emato-Oncologia, Universita’ degli Studi di Milano, via Santa Sofia 9, 20142 Milan, Italy

## Abstract

The molecular determinants of breast cancer (BC) pro-metastatic phenotype are largely unknown. Here, we leveraged lentiviral barcoding coupled to single-cell RNA sequencing to trace clonal and transcriptional evolution during BC metastatization. We showed that metastases derive from rare pro-metastatic clones that are under-represented in primary tumors. Both low clonal-fitness and high metastatic-potential are independent of clonal origin. Differential expression and classification analyses revealed that the pro-metastatic phenotype is acquired in rare cells by concomitant hyper-activation of extracellular-matrix remodeling, dsRNA-interferon signaling, and stress-response pathways. Notably, genetic silencing of single pro-metastatic genes from different pathways significantly impairs migration *in vitro* and metastatization *in vivo*, with negligible effects on cell proliferation and tumor growth. In addition, gene-expression signatures from identified pro-metastatic genes predicts metastatic progression in BC patients, independently of known prognostic factors. This study elucidates previously unknown mechanisms of BC metastatization, and provides novel prognosis predictors and therapeutic targets for metastasis prevention.

## Supplemental tables for "The breast cancer pro-metastatic phenotype requires concomitant hyper-activation of ECM remodeling and dsRNA-IFN1 signaling in rare clone cells": 01_all_some_GO_curated.xlsx

### Sheet: All_markers
genes	cluster	p.value	FDR	summary.AUC	log2FC
TNFRSF12A	cluster_1	1.78983e-20	2.43112e-16	0.751662	0.529027
FST	cluster_1	2.6562e-18	1.80396e-14	0.558597	1.4166
ETS2	cluster_1	1.01642e-17	4.602e-14	0.559858	0.808273
GADD45A	cluster_1	1.42612e-13	4.84276e-10	0.699612	1.09468
TNFAIP3	cluster_1	1.89249e-13	5.14113e-10	0.677278	1.30339
IDI1	cluster_1	2.4426e-13	5.52964e-10	0.548076	0.718326
WEE1	cluster_1	6.44894e-13	1.13985e-09	0.559798	0.814735
CXCL8	cluster_1	6.7134e-13	1.13985e-09	0.554543	1.0714
IL11	cluster_1	7.3273e-12	1.10585e-08	0.548464	1.01731
CXCL1	cluster_1	1.63784e-11	2.22467e-08	0.664615	1.05768
NEDD4L	cluster_1	2.04082e-11	2.52005e-08	0.544809	0.662847
NCEH1	cluster_1	4.86418e-11	5.50585e-08	0.5432	1.02386
PTBP1	cluster_1	2.19842e-10	2.29701e-07	0.670424	0.405173
ANKRD11	cluster_1	3.3534e-10	3.25352e-07	0.541124	0.440765
DNAJA1	cluster_1	1.71274e-09	1.55094e-06	0.551843	0.267251
CXCL3	cluster_1	2.45655e-09	2.08546e-06	0.658038	1.28913
LIF	cluster_1	8.51159e-09	6.80076e-06	0.541816	1.09299
LDLR	cluster_1	9.31788e-09	7.03138e-06	0.566474	0.635885
EGR1	cluster_1	1.47162e-08	1.05205e-05	0.646352	0.879722
E2F7	cluster_1	1.76065e-08	1.14432e-05	0.647316	1.12832
FADS1	cluster_1	1.76917e-08	1.14432e-05	0.649904	0.543151
IARS	cluster_1	2.26431e-08	1.39801e-05	0.537364	0.505981
RANGAP1	cluster_1	2.81314e-08	1.66134e-05	0.537927	0.732917
RDH11	cluster_1	4.21541e-08	2.38575e-05	0.536015	0.5668
NES	cluster_1	4.60686e-08	2.503e-05	0.533503	0.807151
HBEGF	cluster_1	1.08815e-07	5.68472e-05	0.535712	0.83911
ANKLE2	cluster_1	2.19187e-07	0.000110267	0.545562	0.495248
CXCL2	cluster_1	2.82723e-07	0.000132847	0.62786	1.15698
ACTN1	cluster_1	2.83631e-07	0.000132847	0.533805	0.249113
IER2	cluster_1	2.95615e-07	0.000133845	0.636598	0.464577
HJURP	cluster_1	4.59915e-07	0.000201517	0.631092	1.80441
MCL1	cluster_1	5.01957e-07	0.000213065	0.551815	0.5156
FGF5	cluster_1	6.91601e-07	0.000284667	0.619662	1.80488
SLC7A1	cluster_1	9.97704e-07	0.000398583	0.531941	0.768652
GLS	cluster_1	1.45188e-06	0.000563455	0.531494	0.516898
SMTN	cluster_1	1.59802e-06	0.000602942	0.620405	0.942092
PSMD14	cluster_1	1.84881e-06	0.000678712	0.626533	0.495838
EPHA2	cluster_1	2.08069e-06	0.000724883	0.533148	0.783667
HMGCS1	cluster_1	2.08131e-06	0.000724883	0.532142	0.894645
ZWINT	cluster_1	2.92912e-06	0.000994655	0.623685	1.27425
CCDC82	cluster_1	5.80429e-06	0.00192292	0.618586	0.72615
AZIN1	cluster_1	7.99745e-06	0.00258641	0.537399	0.452684
RBM25	cluster_1	9.68727e-06	0.00305805	0.616723	0.276447
GCNT2	cluster_1	9.90606e-06	0.00305805	0.611433	0.795451
SFPQ	cluster_1	1.13163e-05	0.00341577	0.528356	0.329552
LINC00704	cluster_1	1.44447e-05	0.00426528	0.614018	0.6688
KDM6B	cluster_1	1.7055e-05	0.0049289	0.535105	0.78435
CD274	cluster_1	2.04826e-05	0.00579615	0.596342	1.25326
ADAMTS6	cluster_1	2.18288e-05	0.00605102	0.530058	0.814027
C1orf52	cluster_1	2.79409e-05	0.00759043	0.528196	0.517179
G3BP1	cluster_1	2.9064e-05	0.00774072	0.526553	0.486227
EHD1	cluster_1	4.39346e-05	0.0114762	0.528018	0.561322
CYR61	cluster_1	4.51336e-05	0.011567	0.528028	0.654154
ARL13B	cluster_1	5.09916e-05	0.0128263	0.601761	0.719841
AGO2	cluster_1	8.25667e-05	0.020391	0.531933	0.461693
TIAM2	cluster_1	8.42593e-05	0.0204374	0.53064	0.661858
PRPF38B	cluster_1	0.000134633	0.0320827	0.531693	0.485347
DIAPH1	cluster_1	0.000146129	0.0342219	0.52951	0.583202
FJX1	cluster_1	0.000171605	0.039507	0.523889	0.740603
ANLN	cluster_1	0.000186701	0.0422661	0.523832	1.38545
SLC7A11	cluster_1	0.000196933	0.0438514	0.595746	0.954678
SAFB2	cluster_1	0.000200339	0.0438903	0.520219	0.500809
PSAT1	cluster_1	0.000222502	0.0479721	0.536602	0.976076
TSC22D2	cluster_1	0.000228285	0.04845	0.525104	0.70689
AC016831.1	cluster_1	0.00034287	0.0707429	0.542552	0.857382
KLHL21	cluster_1	0.000352548	0.0707429	0.53982	0.892157
SERTAD1	cluster_1	0.00035282	0.0707429	0.523973	0.585752
MB21D1	cluster_1	0.000354157	0.0707429	0.591658	0.783628
CSNK1E	cluster_1	0.000389949	0.0767634	0.522688	0.379334
TACC1	cluster_1	0.000407616	0.079095	0.590931	0.449802
PBX3	cluster_1	0.000418713	0.0801039	0.585685	0.64372
ORC6	cluster_1	0.000463767	0.0874909	0.59011	1.3645
PLAU	cluster_1	0.000504995	0.0939637	0.545329	0.548454
RRAD	cluster_1	0.000528599	0.0964803	0.522978	0.753947
MYH10	cluster_1	0.000532726	0.0964803	0.521462	0.595525
THBS1	cluster_2	4.39045e-28	5.96355e-24	0.57318	0.84068
FRMD6	cluster_2	2.3158e-23	1.57277e-19	0.569916	0.847725
DKK1	cluster_2	1.54941e-17	7.01519e-14	0.558954	1.14263
CTGF	cluster_2	2.15689e-17	7.32425e-14	0.724096	0.715086
TIPARP	cluster_2	3.66479e-17	9.95578e-14	0.583584	1.32033
AKAP12	cluster_2	5.0789e-17	1.14978e-13	0.721398	0.751497
F2RL1	cluster_2	8.41066e-16	1.63203e-12	0.554813	1.00658
PMEPA1	cluster_2	2.37427e-12	4.03122e-09	0.548023	0.422039
TMEM156	cluster_2	3.59386e-11	5.42393e-08	0.663485	1.31418
DUSP14	cluster_2	7.666e-11	1.04127e-07	0.669739	0.951546
IRS1	cluster_2	8.77317e-10	1.08333e-06	0.548636	0.678311
CLTC	cluster_2	6.07931e-09	6.88127e-06	0.651885	0.28544
COL12A1	cluster_2	1.63661e-08	1.71001e-05	0.53832	1.00297
PTPRK	cluster_2	4.64974e-08	4.51125e-05	0.536084	0.720476
PPP4R2	cluster_2	7.01781e-08	6.35486e-05	0.529017	0.378855
CCND1	cluster_2	1.07297e-07	9.10888e-05	0.638284	0.420332
SMURF2	cluster_2	4.88237e-07	0.000390101	0.535245	0.697724
JARID2	cluster_2	1.00931e-06	0.000745621	0.552721	1.19679
PXDC1	cluster_2	1.04298e-06	0.000745621	0.622004	0.564015
SRGAP1	cluster_2	1.2563e-06	0.000853214	0.531719	0.841152
NABP1	cluster_2	1.47508e-06	0.000954095	0.530229	0.87536
BDNF	cluster_2	5.14741e-06	0.00317806	0.531255	0.993035
PRKCA	cluster_2	7.45662e-06	0.00440362	0.530015	0.497077
APCDD1L	cluster_2	2.08428e-05	0.0117962	0.600925	0.842287
NECTIN3	cluster_2	2.21924e-05	0.0120576	0.608794	0.672792
EHBP1	cluster_2	2.31938e-05	0.012117	0.608408	0.637183
BASP1	cluster_2	2.76369e-05	0.0139034	0.526347	0.379818
COPB1	cluster_2	4.04601e-05	0.0196275	0.604972	0.378086
AMD1	cluster_2	5.74676e-05	0.0269166	0.602612	0.418754
SPRY2	cluster_2	7.34148e-05	0.0332398	0.60093	0.870857
CHIC2	cluster_2	9.49795e-05	0.0416163	0.598852	0.747724
MAP4	cluster_2	0.000113854	0.0483275	0.524036	0.214357
SLC7A5	cluster_2	0.000144919	0.0596497	0.525296	0.89711
ERBIN	cluster_2	0.000166874	0.0666663	0.522478	0.584943
NFE2L2	cluster_2	0.000192537	0.0747208	0.531293	0.645616
LRRC75A-AS1	cluster_3	3.09601e-55	4.20531e-51	0.955042	0.365317
UBA52	cluster_3	1.41619e-53	9.61803e-50	0.947875	0.536589
S100A11	cluster_3	2.56747e-53	1.16246e-49	0.946751	0.508812
EEF1B2	cluster_3	1.04339e-43	3.5431e-40	0.902691	0.515033
ATP5E	cluster_3	9.45767e-43	2.56927e-39	0.898037	0.436742
EEF1D	cluster_3	1.10434e-41	2.50004e-38	0.892785	0.398979
EIF5A	cluster_3	3.61331e-41	7.01136e-38	0.890199	0.824082
CHCHD2	cluster_3	6.35002e-41	1.07815e-37	0.889002	0.532021
FAU	cluster_3	3.45379e-39	5.21253e-36	0.680535	0.396367
TXN	cluster_3	2.05694e-38	2.79395e-35	0.876238	0.541435
SRP14	cluster_3	6.77442e-38	8.36517e-35	0.873544	0.448908
ACTB	cluster_3	1.05717e-37	1.19662e-34	0.872546	0.327805
TMSB4X	cluster_3	3.55222e-37	3.71153e-34	0.869788	0.310693
ACTG1	cluster_3	6.13979e-37	5.95691e-34	0.868537	0.247787
GSTP1	cluster_3	7.15549e-37	6.47953e-34	0.868183	0.513231
LGALS1	cluster_3	9.51124e-36	8.07445e-33	0.672767	0.457697
PRDX1	cluster_3	1.53045e-35	1.22283e-32	0.861089	0.485813
GNAS	cluster_3	4.23032e-35	3.19225e-32	0.858703	0.242745
TMSB10	cluster_3	2.98935e-34	2.13707e-31	0.854077	0.243268
C1QBP	cluster_3	3.84964e-33	2.61448e-30	0.847908	0.583477
ARPC2	cluster_3	4.31263e-32	2.78945e-29	0.841984	0.375226
UQCRB	cluster_3	5.761e-32	3.55689e-29	0.659368	0.46544
PFN1	cluster_3	2.65155e-31	1.56592e-28	0.837512	0.468399
OAZ1	cluster_3	3.96218e-31	2.24243e-28	0.836505	0.476272
COX4I1	cluster_3	6.85199e-31	3.72282e-28	0.835117	0.48309
COX6C	cluster_3	3.68762e-30	1.9265e-27	0.655713	0.550135
MYL12B	cluster_3	1.38865e-29	6.98594e-27	0.827443	0.498267
TPM4	cluster_3	3.78049e-29	1.83394e-26	0.824849	0.324829
HINT1	cluster_3	1.09465e-28	5.1271e-26	0.822109	0.52754
CAPG	cluster_3	1.61347e-28	7.30526e-26	0.821048	0.454712
YBX1	cluster_3	4.09517e-28	1.79434e-25	0.818625	0.414112
RACK1	cluster_3	1.13289e-27	4.80877e-25	0.81594	0.255737
CCT7	cluster_3	1.45544e-27	5.95682e-25	0.815215	0.480522
PPP1R14B	cluster_3	1.49107e-27	5.95682e-25	0.815206	0.496179
PSMD2	cluster_3	2.02112e-27	7.84369e-25	0.814017	0.558814
PHB	cluster_3	3.13603e-27	1.18324e-24	0.813074	0.708891
S100A6	cluster_3	1.2696e-26	4.6608e-24	0.670956	0.315
CFL1	cluster_3	1.48083e-26	5.2932e-24	0.80901	0.334101
ATP5L	cluster_3	2.84175e-26	9.89731e-24	0.807159	0.665018
ATP5B	cluster_3	4.08482e-26	1.3871e-23	0.80608	0.518385
BTF3	cluster_3	4.65681e-26	1.54277e-23	0.805871	0.360038
SOD1	cluster_3	1.87547e-25	6.06537e-23	0.801988	0.476577
TPM3	cluster_3	1.96707e-25	6.21366e-23	0.801644	0.498586
CALM3	cluster_3	3.04773e-25	9.40849e-23	0.80041	0.660953
NACA	cluster_3	2.58843e-24	7.81304e-22	0.794604	0.326905
COX6B1	cluster_3	3.52419e-24	1.04063e-21	0.641814	0.500086
COX7B	cluster_3	4.14037e-24	1.19657e-21	0.637415	0.59624
AP2S1	cluster_3	5.47906e-24	1.55046e-21	0.792409	0.429922
SERF2	cluster_3	1.16241e-23	3.22224e-21	0.637916	0.462349
C12orf75	cluster_3	2.18525e-23	5.93646e-21	0.788418	1.169
COX7A2	cluster_3	3.34927e-23	8.92023e-21	0.637548	0.509585
TMA7	cluster_3	1.11067e-22	2.90119e-20	0.635041	0.512729
COX8A	cluster_3	1.75693e-22	4.50272e-20	0.635902	0.766492
NEDD8	cluster_3	4.01258e-22	1.00931e-19	0.632646	0.521186
UBL5	cluster_3	4.26788e-22	1.05401e-19	0.633065	0.525501
TSPO	cluster_3	1.36137e-21	3.30205e-19	0.776099	0.415239
PPIA	cluster_3	1.77941e-21	4.2403e-19	0.775291	0.562974
NDUFA4	cluster_3	1.84406e-21	4.3186e-19	0.775155	0.680895
ELOB	cluster_3	3.4795e-21	8.01052e-19	0.77325	0.46691
RAN	cluster_3	9.84061e-21	2.22775e-18	0.770003	0.429893
SNX3	cluster_3	1.23782e-20	2.75628e-18	0.769295	0.431771
MYL6	cluster_3	1.61738e-20	3.54336e-18	0.625553	0.308511
PSMB7	cluster_3	2.53268e-20	5.46053e-18	0.766955	0.568713
ANXA5	cluster_3	6.66284e-20	1.41408e-17	0.764006	0.316803
PLP2	cluster_3	1.25851e-19	2.6299e-17	0.761983	0.40328
PARK7	cluster_3	1.35959e-19	2.79808e-17	0.761621	0.552229
MYL12A	cluster_3	1.86866e-19	3.78837e-17	0.760677	0.443642
MIF	cluster_3	2.33364e-19	4.66145e-17	0.623797	0.483703
RBM3	cluster_3	3.03835e-19	5.98114e-17	0.759126	0.356759
NDUFB11	cluster_3	3.80756e-19	7.3883e-17	0.613463	0.543358
GUK1	cluster_3	4.61321e-19	8.82553e-17	0.757756	0.407555
TMBIM6	cluster_3	5.92468e-19	1.11771e-16	0.756795	0.486488
TALDO1	cluster_3	6.05944e-19	1.12747e-16	0.756813	0.67165
PRELID1	cluster_3	7.60547e-19	1.39601e-16	0.755996	0.643686
UQCRH	cluster_3	9.70855e-19	1.75828e-16	0.621483	0.677761
TXNDC17	cluster_3	1.35778e-18	2.42667e-16	0.754046	0.622468
S100A10	cluster_3	1.42e-18	2.50492e-16	0.643415	0.375909
EIF3H	cluster_3	1.62044e-18	2.82185e-16	0.75342	0.406673
PFDN5	cluster_3	2.7435e-18	4.71708e-16	0.619976	0.412984
RHOA	cluster_3	3.41653e-18	5.80085e-16	0.751098	0.518483
GTF3C6	cluster_3	3.47888e-18	5.83378e-16	0.750771	0.586328
RANBP1	cluster_3	4.46657e-18	7.39872e-16	0.750136	0.750528
MGST1	cluster_3	6.38684e-18	1.04521e-15	0.748803	0.708942
ATP5D	cluster_3	1.6468e-17	2.66291e-15	0.745836	0.432026
BANF1	cluster_3	1.80089e-17	2.87782e-15	0.745328	0.544224
PRMT1	cluster_3	4.41006e-17	6.96534e-15	0.742307	0.423123
USMG5	cluster_3	5.22263e-17	8.1539e-15	0.618816	0.598638
SLC25A5	cluster_3	5.33822e-17	8.23967e-15	0.741836	0.551977
CCT8	cluster_3	1.04409e-16	1.59347e-14	0.739305	0.53796
HNRNPA2B1	cluster_3	1.36058e-16	2.05341e-14	0.738516	0.374384
HSP90AB1	cluster_3	1.67963e-16	2.50708e-14	0.601839	0.193428
POLR2L	cluster_3	1.87929e-16	2.7531e-14	0.737363	0.633947
PSMB5	cluster_3	1.88499e-16	2.7531e-14	0.737146	0.371722
HSBP1	cluster_3	1.94746e-16	2.81408e-14	0.737019	0.73835
GPX4	cluster_3	3.37722e-16	4.82871e-14	0.581827	0.273969
CALR	cluster_3	6.19107e-16	8.75971e-14	0.7331	0.34055
EDF1	cluster_3	6.41218e-16	8.97903e-14	0.733082	0.473575
ATOX1	cluster_3	1.00953e-15	1.39922e-13	0.613359	0.685189
VDAC1	cluster_3	1.02469e-15	1.4059e-13	0.731286	0.644201
MDH2	cluster_3	1.09625e-15	1.48903e-13	0.730886	0.656569
EIF3K	cluster_3	1.13343e-15	1.52429e-13	0.730986	0.486076
CCT5	cluster_3	1.36782e-15	1.82148e-13	0.730106	0.446025
DAD1	cluster_3	1.3814e-15	1.82171e-13	0.730197	0.408479
HNRNPA3	cluster_3	1.52922e-15	1.99725e-13	0.729263	0.316479
VAMP8	cluster_3	2.1843e-15	2.82565e-13	0.728346	0.570295
COPE	cluster_3	2.47512e-15	3.17166e-13	0.728002	0.496236
TBCA	cluster_3	2.51493e-15	3.19255e-13	0.609964	0.58237
PPIB	cluster_3	2.55559e-15	3.21413e-13	0.612171	0.413923
CDC42	cluster_3	5.11688e-15	6.37638e-13	0.725153	0.567634
PSME2	cluster_3	6.33887e-15	7.82735e-13	0.603222	0.441544
PSMD8	cluster_3	7.92182e-15	9.69389e-13	0.723793	0.4302
PRDX6	cluster_3	8.39186e-15	1.01774e-12	0.72323	0.427913
ENO1	cluster_3	8.95832e-15	1.07682e-12	0.72343	0.311529
MYL9	cluster_3	9.19595e-15	1.09569e-12	0.722622	0.429443
CYCS	cluster_3	9.55256e-15	1.12828e-12	0.722731	0.708816
COX7C	cluster_3	1.78377e-14	2.0887e-12	0.608017	0.499879
ATP5J	cluster_3	2.05451e-14	2.38517e-12	0.720218	0.547943
SPCS1	cluster_3	2.79976e-14	3.2228e-12	0.718967	0.472826
LSM3	cluster_3	4.92709e-14	5.62392e-12	0.596071	0.829378
HNRNPA1	cluster_3	5.8893e-14	6.6662e-12	0.7162	0.399666
TAGLN2	cluster_3	6.27259e-14	7.04137e-12	0.715683	0.274553
TKT	cluster_3	6.44672e-14	7.17753e-12	0.571816	0.169211
ELOC	cluster_3	6.95979e-14	7.68575e-12	0.715447	0.549062
DECR1	cluster_3	8.10752e-14	8.881e-12	0.714086	0.657389
H3F3A	cluster_3	1.10345e-13	1.19906e-11	0.713732	0.268198
PSMB3	cluster_3	1.28536e-13	1.37829e-11	0.712816	0.639066
HMGN1	cluster_3	1.28869e-13	1.37829e-11	0.713007	0.489003
PSMB6	cluster_3	1.52603e-13	1.61938e-11	0.71249	0.443402
HSP90AA1	cluster_3	1.62173e-13	1.70759e-11	0.594212	0.142975
BOLA3	cluster_3	2.06388e-13	2.15644e-11	0.604379	0.988415
ARHGDIA	cluster_3	2.6942e-13	2.79354e-11	0.709877	0.422643
P4HB	cluster_3	2.99163e-13	3.07843e-11	0.709505	0.385452
CLIC1	cluster_3	3.39054e-13	3.46268e-11	0.709405	0.333794
SNHG6	cluster_3	5.0303e-13	5.099e-11	0.600173	0.437423
CD81	cluster_3	5.79648e-13	5.83211e-11	0.707201	0.292324
COMMD6	cluster_3	8.32509e-13	8.31468e-11	0.59899	0.498207
SELENOW	cluster_3	8.68856e-13	8.61435e-11	0.705414	0.590837
FDPS	cluster_3	1.05778e-12	1.03386e-10	0.574863	0.498932
SMS	cluster_3	1.05799e-12	1.03386e-10	0.704797	0.517026
COX5A	cluster_3	1.42132e-12	1.37899e-10	0.703445	0.531358
NPM1	cluster_3	1.54846e-12	1.49169e-10	0.703273	0.350376
PRDX5	cluster_3	1.7405e-12	1.66488e-10	0.702711	0.479942
FKBP1A	cluster_3	2.13194e-12	2.02504e-10	0.701912	0.572207
IFI27	cluster_3	3.72375e-12	3.51247e-10	0.60233	0.27424
OST4	cluster_3	4.24631e-12	3.97777e-10	0.597299	0.583826
SNRPD2	cluster_3	5.32745e-12	4.95636e-10	0.595858	0.675468
MDH1	cluster_3	5.52827e-12	5.10819e-10	0.697649	0.556974
UQCR10	cluster_3	6.03272e-12	5.53665e-10	0.597114	0.619157
SKP1	cluster_3	8.22975e-12	7.50233e-10	0.696161	0.497981
WDR83OS	cluster_3	9.40469e-12	8.51626e-10	0.593475	0.450782
COTL1	cluster_3	1.06419e-11	9.57275e-10	0.694927	0.617116
BRK1	cluster_3	1.07919e-11	9.64384e-10	0.695036	0.444913
ATP5A1	cluster_3	1.20871e-11	1.07307e-09	0.694075	0.338221
TPT1	cluster_3	1.24777e-11	1.10055e-09	0.579122	0.217391
COX6A1	cluster_3	1.2989e-11	1.13825e-09	0.694301	0.716958
EIF3F	cluster_3	1.48921e-11	1.29666e-09	0.693503	0.400176
MYDGF	cluster_3	1.50798e-11	1.2978e-09	0.693639	0.467545
NAA38	cluster_3	1.50963e-11	1.2978e-09	0.594143	0.532638
HSPD1	cluster_3	1.89263e-11	1.61683e-09	0.572092	0.318087
SELENOF	cluster_3	3.19053e-11	2.70856e-09	0.689947	0.694175
ANAPC11	cluster_3	3.67503e-11	3.10049e-09	0.586531	0.585269
CDC37	cluster_3	3.84126e-11	3.22073e-09	0.689122	0.407237
ANXA1	cluster_3	4.56687e-11	3.80563e-09	0.688877	0.28718
FAM136A	cluster_3	7.29318e-11	6.04044e-09	0.686019	0.728784
PSMB4	cluster_3	7.53215e-11	6.20056e-09	0.685511	0.503557
PHLDA2	cluster_3	1.22779e-10	1.00464e-08	0.586188	0.423526
XRCC6	cluster_3	1.28176e-10	1.04252e-08	0.68357	0.360603
TUFM	cluster_3	1.46615e-10	1.1854e-08	0.68308	0.533171
KISS1	cluster_3	1.54171e-10	1.23911e-08	0.680685	1.37791
EIF3G	cluster_3	1.60028e-10	1.27862e-08	0.683026	0.28827
EIF3I	cluster_3	1.87003e-10	1.48541e-08	0.681828	0.559416
SSR4	cluster_3	2.29369e-10	1.81135e-08	0.587044	0.5382
AXL	cluster_3	2.61984e-10	2.05696e-08	0.680449	0.594013
ROMO1	cluster_3	3.16212e-10	2.46845e-08	0.679216	0.72146
SUMO3	cluster_3	3.78879e-10	2.94075e-08	0.678236	0.613378
SUB1	cluster_3	3.82135e-10	2.94917e-08	0.679243	0.317018
YWHAE	cluster_3	4.88998e-10	3.75258e-08	0.678072	0.329148
LSM4	cluster_3	4.93473e-10	3.76564e-08	0.6778	0.804949
PRDX2	cluster_3	6.33581e-10	4.80778e-08	0.676948	0.503242
SNF8	cluster_3	7.54884e-10	5.69644e-08	0.675805	0.501142
SNU13	cluster_3	7.99775e-10	6.00185e-08	0.585266	0.401746
OLA1	cluster_3	8.2889e-10	6.18616e-08	0.67497	0.547562
MRPL52	cluster_3	9.21383e-10	6.83888e-08	0.674326	0.617869
GPX1	cluster_3	1.00926e-09	7.45044e-08	0.674789	0.409307
DYNLRB1	cluster_3	1.53492e-09	1.12696e-07	0.672611	0.369521
COX5B	cluster_3	1.68453e-09	1.23016e-07	0.585664	0.450049
DBI	cluster_3	1.7587e-09	1.27745e-07	0.582075	0.783134
POLR2E	cluster_3	2.2029e-09	1.59159e-07	0.670452	0.577554
APRT	cluster_3	2.33202e-09	1.67597e-07	0.670289	0.655428
ECHS1	cluster_3	2.59341e-09	1.85401e-07	0.66979	0.569667
CALM1	cluster_3	2.89471e-09	2.05858e-07	0.669654	0.224251
SRM	cluster_3	2.98989e-09	2.11519e-07	0.669055	0.610821
NDUFS5	cluster_3	3.74149e-09	2.6332e-07	0.583473	0.481295
NDUFB8	cluster_3	4.90424e-09	3.43372e-07	0.666851	0.767408
ATP5G1	cluster_3	5.04239e-09	3.51235e-07	0.5811	0.684876
SSR3	cluster_3	5.45433e-09	3.7799e-07	0.665354	0.531401
DGUOK	cluster_3	5.77554e-09	3.98219e-07	0.666207	0.44285
NAA10	cluster_3	6.00986e-09	4.12282e-07	0.665518	0.496769
TUBA1B	cluster_3	6.12687e-09	4.18197e-07	0.665926	0.44411
PPA1	cluster_3	6.43911e-09	4.37312e-07	0.665626	0.356817
SELENOH	cluster_3	6.67568e-09	4.51123e-07	0.578348	0.654297
CCT3	cluster_3	7.95275e-09	5.34764e-07	0.552339	0.269361
PDIA6	cluster_3	8.24907e-09	5.51956e-07	0.664039	0.514114
SNHG5	cluster_3	8.402e-09	5.59433e-07	0.578844	0.431883
REXO2	cluster_3	8.53941e-09	5.65809e-07	0.663522	0.488109
H2AFZ	cluster_3	8.97811e-09	5.91989e-07	0.664057	0.44142
SEPT2	cluster_3	9.40832e-09	6.17358e-07	0.662361	0.350785
PSMA7	cluster_3	1.05537e-08	6.89188e-07	0.663304	0.259259
UBB	cluster_3	1.13531e-08	7.37845e-07	0.567559	0.111094
CHMP5	cluster_3	1.17141e-08	7.57682e-07	0.662388	0.509772
ATP5G3	cluster_3	1.23267e-08	7.93522e-07	0.575248	0.393558
SF3B6	cluster_3	1.28083e-08	8.20635e-07	0.662234	0.498995
ATP5F1	cluster_3	2.20754e-08	1.40775e-06	0.65856	0.493631
SUMO1	cluster_3	2.32329e-08	1.47464e-06	0.658768	0.402565
MZT2B	cluster_3	2.41175e-08	1.52367e-06	0.57615	0.573316
ANXA2	cluster_3	3.39585e-08	2.13546e-06	0.657317	0.311916
NDUFA1	cluster_3	3.51489e-08	2.19522e-06	0.577734	0.516322
ATP6V0E1	cluster_3	3.52321e-08	2.19522e-06	0.656446	0.380972
TPM1	cluster_3	3.90218e-08	2.42024e-06	0.567749	0.196494
LDHB	cluster_3	4.34564e-08	2.68304e-06	0.65602	0.52299
PDCD5	cluster_3	4.50399e-08	2.76822e-06	0.575651	0.635102
OCIAD2	cluster_3	4.97361e-08	3.04309e-06	0.654977	0.525521
DAP	cluster_3	6.9447e-08	4.23004e-06	0.6527	0.865824
CLTA	cluster_3	7.33486e-08	4.44774e-06	0.653153	0.251666
SEPT7	cluster_3	7.43062e-08	4.48578e-06	0.569237	0.356288
PSMC3	cluster_3	7.88921e-08	4.74156e-06	0.652301	0.55267
CYC1	cluster_3	9.94479e-08	5.95067e-06	0.651085	0.476353
RCN2	cluster_3	1.31403e-07	7.82829e-06	0.649008	0.787971
SRP9	cluster_3	1.5239e-07	9.03892e-06	0.648536	0.63472
CISD1	cluster_3	1.82483e-07	1.07768e-05	0.647547	0.481129
ST13	cluster_3	2.07258e-07	1.2187e-05	0.646123	0.351777
MRPL11	cluster_3	2.30924e-07	1.352e-05	0.646132	0.835291
PDIA3	cluster_3	2.79711e-07	1.63061e-05	0.645025	0.447911
TRAPPC1	cluster_3	2.82574e-07	1.64026e-05	0.645515	0.470301
PSMB1	cluster_3	2.9364e-07	1.69724e-05	0.64557	0.260625
GLO1	cluster_3	2.95621e-07	1.70145e-05	0.644472	0.810696
NBDY	cluster_3	3.26166e-07	1.86933e-05	0.644281	0.478652
KDELR2	cluster_3	3.50504e-07	2.00038e-05	0.643655	0.532651
CD63	cluster_3	3.70073e-07	2.10322e-05	0.644309	0.262378
NOP10	cluster_3	4.23807e-07	2.39857e-05	0.571699	0.653098
NCL	cluster_3	4.71067e-07	2.65498e-05	0.552026	0.167351
SUCLG1	cluster_3	4.79069e-07	2.68892e-05	0.642177	0.529008
ARPC4	cluster_3	5.04308e-07	2.81894e-05	0.641261	0.711218
C14orf166	cluster_3	5.83561e-07	3.24857e-05	0.641487	0.262191
GADD45GIP1	cluster_3	7.11275e-07	3.94337e-05	0.566131	0.339932
PFDN2	cluster_3	8.17508e-07	4.51391e-05	0.567015	0.409128
NDUFB2	cluster_3	8.85252e-07	4.86817e-05	0.638902	0.628996
POLE4	cluster_3	9.23077e-07	5.05571e-05	0.638358	0.667654
SNHG8	cluster_3	9.57411e-07	5.2227e-05	0.570021	0.422774
PRDX4	cluster_3	1.21649e-06	6.60942e-05	0.637342	0.491449
GHITM	cluster_3	1.46872e-06	7.94806e-05	0.635827	0.458349
NDUFA10	cluster_3	1.75763e-06	9.47377e-05	0.633105	0.445203
PGAM1	cluster_3	1.78567e-06	9.58688e-05	0.635101	0.508986
BLVRB	cluster_3	2.04359e-06	0.000109284	0.633622	0.452983
UQCR11	cluster_3	2.14054e-06	0.000114019	0.633423	0.558831
SEC61B	cluster_3	2.23997e-06	0.00011885	0.564235	0.328904
TSTA3	cluster_3	2.29363e-06	0.000121223	0.631917	0.407791
CSTB	cluster_3	2.4428e-06	0.000128607	0.633205	0.457924
ATP5J2	cluster_3	2.78512e-06	0.000146063	0.632135	0.73561
SKA2	cluster_3	2.88344e-06	0.000150638	0.630103	0.735832
LAPTM5	cluster_3	3.05438e-06	0.000158956	0.564534	0.741441
STMN1	cluster_3	3.12596e-06	0.000162061	0.631599	0.545486
BEX3	cluster_3	3.29038e-06	0.000169936	0.557631	0.194246
NQO1	cluster_3	3.30725e-06	0.000170161	0.544625	0.593713
HNRNPK	cluster_3	3.40175e-06	0.000174217	0.630756	0.129028
SH3BGRL	cluster_3	3.41174e-06	0.000174217	0.630411	0.444235
BCAP31	cluster_3	4.09868e-06	0.000208511	0.629377	0.535915
PSMA1	cluster_3	4.17908e-06	0.000211808	0.629567	0.597569
EIF4EBP1	cluster_3	5.25337e-06	0.000265266	0.628143	0.520497
TK1	cluster_3	6.31485e-06	0.000317684	0.55234	1.25622
TXNL4A	cluster_3	6.73642e-06	0.000337199	0.626084	0.534175
FAM96B	cluster_3	6.75242e-06	0.000337199	0.561837	0.518983
FABP5	cluster_3	7.65637e-06	0.000380939	0.626002	0.698948
UQCRQ	cluster_3	7.84693e-06	0.000388708	0.56548	0.670646
COX7A2L	cluster_3	7.86974e-06	0.000388708	0.625277	0.616849
FKBP3	cluster_3	7.98059e-06	0.000392755	0.624088	0.389455
ALDOA	cluster_3	8.25873e-06	0.000404976	0.625567	0.318235
CD59	cluster_3	8.4905e-06	0.000414843	0.625386	0.557362
STOML2	cluster_3	8.85721e-06	0.00043121	0.624669	0.336148
FKBP8	cluster_3	9.39e-06	0.000455515	0.624497	0.275665
ATP5H	cluster_3	9.71352e-06	0.000469533	0.623608	0.53407
POMP	cluster_3	1.01572e-05	0.000489238	0.558242	0.279147
PRDX3	cluster_3	1.04659e-05	0.000502328	0.623453	0.738521
SET	cluster_3	1.2261e-05	0.00058641	0.54483	0.118822
RAB13	cluster_3	1.26133e-05	0.000601146	0.622319	0.484403
HMGN2	cluster_3	1.45843e-05	0.000692653	0.621222	0.705901
EEF1A1	cluster_3	1.57066e-05	0.000743353	0.556646	0.144974
PTMS	cluster_3	1.63308e-05	0.000770214	0.621086	0.43262
RHOC	cluster_3	1.79711e-05	0.000844643	0.620296	0.328149
THOC7	cluster_3	1.98603e-05	0.000930214	0.619335	0.486817
NDUFAF3	cluster_3	2.15174e-05	0.00100437	0.618745	0.711525
CYBA	cluster_3	2.21144e-05	0.0010287	0.619008	0.390829
DCTN3	cluster_3	2.48088e-05	0.00115009	0.617729	0.440671
NENF	cluster_3	3.04245e-05	0.00140563	0.616296	0.463526
ARF4	cluster_3	3.3526e-05	0.00154367	0.615489	0.254256
RAB5C	cluster_3	3.43921e-05	0.0015782	0.615189	0.347339
PSMC5	cluster_3	3.50684e-05	0.00160382	0.615389	0.342298
SAP18	cluster_3	4.27713e-05	0.00194954	0.549977	0.199013
VIM	cluster_3	4.53865e-05	0.00206182	0.614101	0.165505
MSN	cluster_3	4.77582e-05	0.00216233	0.613448	0.212531
ISG15	cluster_4	1.35071e-55	1.83467e-51	0.999796	1.6118
OASL	cluster_4	1.23072e-51	8.35846e-48	0.965517	5.27272
IFIT1	cluster_4	2.73973e-50	1.24046e-46	0.963243	3.47362
IFIT3	cluster_4	1.73236e-49	5.88266e-46	0.964499	3.51309
IFI44	cluster_4	1.29855e-41	3.52765e-38	0.928319	1.98196
HERC5	cluster_4	1.18687e-40	2.68687e-37	0.91342	3.81517
PMAIP1	cluster_4	3.02613e-40	5.87198e-37	0.922108	0.912554
IFIT2	cluster_4	1.85903e-39	3.15641e-36	0.893667	4.54045
IFIH1	cluster_4	2.0978e-37	3.16605e-34	0.881007	3.89879
DDX60	cluster_4	1.00071e-32	1.35927e-29	0.856146	2.99619
RARRES3	cluster_4	1.26185e-32	1.55815e-29	0.853109	3.43636
SPAG9	cluster_4	7.23525e-31	8.1897e-28	0.866379	1.2531
ZC3HAV1	cluster_4	2.27253e-29	2.37444e-26	0.850529	2.71975
DDX58	cluster_4	4.62739e-29	4.48956e-26	0.848714	2.62966
WARS	cluster_4	7.46348e-29	6.75843e-26	0.840568	2.03838
EPSTI1	cluster_4	9.52208e-29	8.08365e-26	0.826687	1.94917
ZFP36L2	cluster_4	4.15541e-27	3.32017e-24	0.839601	1.76331
B4GALT5	cluster_4	1.67685e-26	1.26537e-23	0.837259	1.37804
SAMD9	cluster_4	5.32278e-26	3.80523e-23	0.832779	2.3382
HERC6	cluster_4	1.02762e-25	6.9791e-23	0.804643	2.84966
ISG20	cluster_4	2.47386e-23	1.60012e-20	0.815334	1.94049
SAR1A	cluster_4	6.60618e-23	4.07872e-20	0.81211	1.01752
LY6E	cluster_4	4.10428e-22	2.42384e-19	0.640949	0.58933
PARP14	cluster_4	5.8754e-22	3.32523e-19	0.788725	1.88501
MX1	cluster_4	2.47417e-21	1.34427e-18	0.786163	1.15156
IL7R	cluster_4	3.61659e-21	1.88939e-18	0.751714	3.24386
ZNFX1	cluster_4	2.14965e-20	1.08144e-17	0.782718	1.76643
SDC4	cluster_4	4.59148e-20	2.22736e-17	0.790117	1.13235
APOL2	cluster_4	8.38253e-19	3.9262e-16	0.755125	2.57059
FNDC3A	cluster_4	1.13558e-17	5.14154e-15	0.769481	1.04057
KLF4	cluster_4	2.97236e-17	1.30237e-14	0.761421	2.05015
FSTL3	cluster_4	3.94103e-17	1.67284e-14	0.588781	0.84978
APOL6	cluster_4	4.15857e-17	1.71169e-14	0.740887	1.98783
MFSD12	cluster_4	4.80819e-17	1.92087e-14	0.765086	0.754804
IGFBP6	cluster_4	5.74733e-17	2.23046e-14	0.764424	1.38233
COL4A1	cluster_4	8.45321e-17	3.18944e-14	0.599233	0.79899
APOL1	cluster_4	5.59676e-16	2.05462e-13	0.700652	3.23218
AFAP1	cluster_4	6.37889e-16	2.28012e-13	0.741515	1.36847
XBP1	cluster_4	6.83357e-16	2.38001e-13	0.596555	1.07516
GABARAPL1	cluster_4	1.51415e-15	5.14169e-13	0.733913	1.3561
ITPRIPL2	cluster_4	7.60984e-15	2.52108e-12	0.742431	0.889032
HES4	cluster_4	9.44621e-15	3.05495e-12	0.599418	1.16982
MX2	cluster_4	1.03866e-14	3.28095e-12	0.681034	2.32009
GBP1	cluster_4	1.51106e-14	4.66472e-12	0.73449	0.969333
CCDC68	cluster_4	2.17384e-14	6.5616e-12	0.720133	1.49873
PPM1K	cluster_4	2.48693e-14	7.34346e-12	0.718266	1.73384
HLA-C	cluster_4	4.85599e-14	1.40338e-11	0.73751	0.640326
ST8SIA4	cluster_4	8.88816e-14	2.51516e-11	0.68375	2.66143
MIA3	cluster_4	2.02403e-13	5.6107e-11	0.577241	0.967757
TYMP	cluster_4	2.84057e-13	7.71669e-11	0.57816	1.09732
HLA-B	cluster_4	3.55867e-13	9.47793e-11	0.728414	0.781504
DHX58	cluster_4	4.21968e-13	1.10223e-10	0.684055	2.53085
KLF2	cluster_4	5.70261e-13	1.46148e-10	0.724647	1.78016
HIP1R	cluster_4	7.40031e-13	1.86145e-10	0.700482	2.23716
PLCG2	cluster_4	2.11414e-12	5.22115e-10	0.668307	3.59738
GBP4	cluster_4	2.30713e-12	5.59604e-10	0.663046	4.23641
BAMBI	cluster_4	2.47441e-12	5.89648e-10	0.678828	1.86658
OAS1	cluster_4	2.76015e-12	6.46398e-10	0.693355	1.91481
CCND3	cluster_4	3.32007e-12	7.64348e-10	0.7183	1.26366
OAS2	cluster_4	5.46827e-12	1.23793e-09	0.684802	2.42256
FAM46A	cluster_4	6.51474e-12	1.45065e-09	0.579292	1.56921
HIF1A	cluster_4	6.75489e-12	1.47987e-09	0.569945	0.493524
CD55	cluster_4	7.01045e-12	1.51147e-09	0.715008	0.993194
PODXL	cluster_4	1.02756e-11	2.18084e-09	0.712293	0.870001
GRB10	cluster_4	1.13458e-11	2.37093e-09	0.575811	1.67038
TTC28	cluster_4	1.52718e-11	3.14297e-09	0.659381	2.36281
KRT17	cluster_4	2.94343e-11	5.96725e-09	0.643667	3.11756
NR3C1	cluster_4	3.80292e-11	7.59632e-09	0.706354	0.651425
ADAP1	cluster_4	1.24201e-10	2.44497e-08	0.659585	3.48933
ITGA5	cluster_4	1.32974e-10	2.58026e-08	0.697801	1.5091
TAPBP	cluster_4	5.26651e-10	1.00754e-07	0.689452	0.599416
RAB27B	cluster_4	7.3768e-10	1.39165e-07	0.675774	1.4635
PLEKHA4	cluster_4	8.88955e-10	1.65407e-07	0.62892	2.52913
NECTIN2	cluster_4	9.73158e-10	1.78627e-07	0.691454	0.394809
XKR8	cluster_4	2.22107e-09	4.0225e-07	0.664608	1.85839
TRANK1	cluster_4	2.7549e-09	4.92366e-07	0.632229	2.77267
SMOX	cluster_4	3.4721e-09	6.12488e-07	0.668884	1.12904
RNF149	cluster_4	1.03725e-08	1.80628e-06	0.676826	1.34552
SERINC2	cluster_4	1.22138e-08	2.10001e-06	0.623099	1.62257
RTP4	cluster_4	2.06192e-08	3.50089e-06	0.567136	2.80985
MIDN	cluster_4	2.16649e-08	3.63302e-06	0.55733	0.618513
ZFHX3	cluster_4	2.23947e-08	3.7096e-06	0.661129	0.88878
TINAGL1	cluster_4	2.83631e-08	4.62157e-06	0.666406	2.239
C5orf15	cluster_4	2.85807e-08	4.62157e-06	0.669597	1.03627
ELF1	cluster_4	4.40252e-08	7.03522e-06	0.553341	0.698005
NCF2	cluster_4	4.99509e-08	7.88933e-06	0.611967	2.37527
SYNE3	cluster_4	8.16232e-08	1.27435e-05	0.622319	1.41475
RHEBL1	cluster_4	8.35147e-08	1.28907e-05	0.621063	3.52155
TIMP1	cluster_4	8.84807e-08	1.35037e-05	0.574461	0.311344
ANGPTL2	cluster_4	1.16963e-07	1.76523e-05	0.604195	3.06305
TRIM26	cluster_4	1.22147e-07	1.82321e-05	0.557724	1.53005
FZD4	cluster_4	1.75772e-07	2.59512e-05	0.59868	2.61461
SP100	cluster_4	1.9868e-07	2.90179e-05	0.659992	0.558284
AIM2	cluster_4	2.27368e-07	3.28547e-05	0.619977	3.37296
HSCB	cluster_4	2.39417e-07	3.42316e-05	0.654324	1.14523
PIK3R3	cluster_4	2.60785e-07	3.68984e-05	0.6138	2.22658
PDLIM7	cluster_4	2.84062e-07	3.97774e-05	0.659551	0.712782
AP1S2	cluster_4	3.00373e-07	4.16324e-05	0.659228	0.425263
SPOCK1	cluster_4	3.46031e-07	4.74761e-05	0.561373	1.76771
ZEB2	cluster_4	4.12242e-07	5.59948e-05	0.546583	0.821408
COL4A2	cluster_4	4.76463e-07	6.40771e-05	0.559213	0.449537
PRSS23	cluster_4	7.69723e-07	0.000102501	0.653374	0.401037
EPHA4	cluster_4	7.9302e-07	0.000104579	0.555141	1.55954
ETV3	cluster_4	8.73867e-07	0.000114132	0.549264	1.54989
PPIC	cluster_4	9.00767e-07	0.000116525	0.564927	0.688366
DDX60L	cluster_4	9.77148e-07	0.000125213	0.627155	1.66162
UBE2L6	cluster_4	1.27402e-06	0.000161062	0.647638	0.988138
ADAR	cluster_4	1.28063e-06	0.000161062	0.550419	0.498071
PML	cluster_4	1.32595e-06	0.000165232	0.551721	0.843634
CXXC4	cluster_4	1.45335e-06	0.000179462	0.58244	2.81331
STAT2	cluster_4	1.82595e-06	0.00022344	0.547388	1.14542
TYSND1	cluster_4	2.66597e-06	0.00032332	0.634232	1.20727
CHEK2	cluster_4	3.3014e-06	0.000396839	0.614037	2.04431
CFLAR	cluster_4	5.23656e-06	0.000623932	0.637422	0.451367
TCF7L1	cluster_4	5.39506e-06	0.000637227	0.620571	1.41842
CLIC3	cluster_4	6.14583e-06	0.000719644	0.548645	1.45359
CTSL	cluster_4	6.22503e-06	0.000722689	0.563481	0.664884
TRIM8	cluster_4	7.72993e-06	0.000889794	0.632908	0.792839
KYNU	cluster_4	8.42599e-06	0.000961766	0.551926	1.0245
KRT81	cluster_4	9.30098e-06	0.00105279	0.549198	0.972379
GBP3	cluster_4	1.06505e-05	0.00119055	0.545953	0.972078
SLCO3A1	cluster_4	1.06933e-05	0.00119055	0.541584	1.38235
SHISA5	cluster_4	1.26111e-05	0.00138846	0.547804	0.324718
AVPI1	cluster_4	1.26753e-05	0.00138846	0.541302	1.16682
ERAP2	cluster_4	1.67241e-05	0.00181731	0.593097	1.62821
UBN2	cluster_4	1.76287e-05	0.0019004	0.605043	1.033
REV3L	cluster_4	1.82551e-05	0.00195243	0.623608	0.959399
PHLDA3	cluster_4	2.36579e-05	0.00251051	0.54232	0.884012
ZNF44	cluster_4	2.61601e-05	0.00275451	0.60019	1.42293
RIPK1	cluster_4	2.87826e-05	0.00300734	0.539488	0.896961
DNASE2	cluster_4	3.08221e-05	0.00318936	0.621844	0.620137
IL15RA	cluster_4	3.09943e-05	0.00318936	0.596491	2.14649
C5orf56	cluster_4	3.21506e-05	0.00328348	0.535969	2.08215
CCL5	cluster_4	3.34601e-05	0.0033917	0.55819	4.86742
NFATC1	cluster_4	3.59139e-05	0.00361347	0.53838	1.10524
CALCOCO2	cluster_4	4.78322e-05	0.00477724	0.623761	0.448478
SLC2A13	cluster_4	4.87259e-05	0.00483098	0.590161	1.76053
ZNF385A	cluster_4	5.06474e-05	0.0049851	0.594811	1.81875
SLC26A11	cluster_4	5.41279e-05	0.00528935	0.533377	1.2527
PLSCR1	cluster_4	6.10956e-05	0.00592758	0.617364	0.658993
ABHD12	cluster_4	7.55524e-05	0.00727821	0.618925	0.718584
FSTL1	cluster_4	8.57096e-05	0.00819855	0.544202	0.50004
MPRIP	cluster_4	9.54091e-05	0.00906253	0.539852	0.317864
TMEM59	cluster_4	0.000169885	0.0160247	0.542987	0.425151
USP18	cluster_4	0.000177594	0.0166362	0.573038	2.54655
KLF3	cluster_4	0.000179335	0.0166843	0.537392	1.0285
VASN	cluster_4	0.000196153	0.0181248	0.536342	1.77764
MED13L	cluster_4	0.000200614	0.0184118	0.54256	0.514571
PLEC	cluster_4	0.000260496	0.0237471	0.530648	0.220937
COL4A3BP	cluster_4	0.00027245	0.0246713	0.606163	0.74171
IRF2BPL	cluster_4	0.000297581	0.0267685	0.54063	1.08017
KDM6A	cluster_4	0.000323423	0.0289017	0.594726	1.25116
XAF1	cluster_4	0.00034377	0.0305191	0.541752	0.795937
RHOB	cluster_4	0.000360672	0.0318016	0.535051	0.799729
KLF9	cluster_4	0.000362898	0.0318016	0.586682	1.39869
CDA	cluster_4	0.000370523	0.0322616	0.539169	1.01572
NCSTN	cluster_4	0.000377884	0.032693	0.531652	0.537461
ZNF704	cluster_4	0.000388835	0.0333162	0.537731	2.00156
FLNB	cluster_4	0.000389994	0.0333162	0.606486	0.371157
TPD52L1	cluster_4	0.000412081	0.0349831	0.583152	1.65211
N4BP1	cluster_4	0.00042084	0.0355048	0.600631	1.17776
IFI44L	cluster_4	0.000452237	0.0379181	0.540891	1.04874
EDEM2	cluster_4	0.000464073	0.0386718	0.596559	0.679042
CTSS	cluster_4	0.000548876	0.0454596	0.538639	1.16961
NMI	cluster_4	0.000564804	0.0464954	0.599647	0.928467
AL161431.1	cluster_4	0.000585062	0.0478729	0.52614	0.817829
IL6ST	cluster_4	0.000607873	0.0494416	0.537763	0.558984
SUPT4H1	cluster_4	0.000759976	0.0614449	0.601089	0.332468
PLXNB2	cluster_4	0.000774757	0.0622384	0.529513	0.510985
MAP3K8	cluster_4	0.000778954	0.0622384	0.534196	1.02213
ARRDC2	cluster_4	0.000805666	0.0639962	0.586614	1.35041
ARMCX1	cluster_4	0.000833942	0.0658572	0.530887	0.565865
RNF13	cluster_4	0.000869332	0.0682551	0.597	0.629726
PYCARD	cluster_4	0.000923616	0.0721005	0.539808	0.435954
BTN3A2	cluster_4	0.000955038	0.0741273	0.579351	1.07981
SRGN	cluster_4	0.000989116	0.0763361	0.541679	0.251107
STXBP2	cluster_4	0.00104814	0.0804342	0.529451	0.362052
ACSL3	cluster_4	0.00110052	0.0839793	0.539116	0.619616
KAZN	cluster_4	0.00116353	0.0879556	0.530825	0.894043
TMEM140	cluster_4	0.00116558	0.0879556	0.529141	2.16045
TMEM43	cluster_4	0.00122873	0.0922091	0.594386	0.370577
PTGES	cluster_4	0.00132733	0.0990609	0.526095	1.12147
PES1	cluster_5	2.79343e-12	3.79431e-08	0.686187	0.299087
PDCD11	cluster_5	5.89341e-12	4.00251e-08	0.550816	0.482674
CLUH	cluster_5	2.68625e-10	1.21624e-06	0.665346	0.247898
FAM189B	cluster_5	8.5397e-10	2.89987e-06	0.548128	0.0762842
MIEF1	cluster_5	1.28682e-09	3.49577e-06	0.54148	0.156365
LETM1	cluster_5	1.63503e-09	3.56596e-06	0.550956	0.194342
POP1	cluster_5	1.83772e-09	3.56596e-06	0.644559	0.781023
CHD7	cluster_5	2.69321e-09	4.57274e-06	0.654239	0.0863071
NCLN	cluster_5	4.31692e-09	6.35539e-06	0.542872	0.213383
UCK2	cluster_5	4.67893e-09	6.35539e-06	0.654695	0.337769
PSME3	cluster_5	5.36762e-09	6.62804e-06	0.541854	0.255899
PGM2	cluster_5	5.94267e-09	6.72661e-06	0.541566	0.27127
NOL6	cluster_5	1.36344e-08	1.42459e-05	0.538324	0.184708
CCDC86	cluster_5	1.63508e-08	1.58638e-05	0.64907	0.334751
POLR1E	cluster_5	3.3447e-08	2.89074e-05	0.542232	0.326951
SCARB1	cluster_5	3.40512e-08	2.89074e-05	0.630646	0.370025
CCDC80	cluster_5	4.12661e-08	3.29716e-05	0.549883	0.0716251
XPO6	cluster_5	4.98766e-08	3.76375e-05	0.539898	0.3294
COA7	cluster_5	7.36831e-08	5.26756e-05	0.542834	0.193672
METTL3	cluster_5	1.2767e-07	8.54104e-05	0.638428	0.314741
ALDH1B1	cluster_5	1.32049e-07	8.54104e-05	0.630851	0.359694
NOP14	cluster_5	2.6881e-07	0.000165965	0.633209	0.25666
TEAD4	cluster_5	2.89097e-07	0.00017073	0.633159	0.401719
MDN1	cluster_5	3.45064e-07	0.000195292	0.633335	0.217512
PLD6	cluster_5	3.73438e-07	0.000202896	0.53584	0.480241
METTL8	cluster_5	4.44432e-07	0.000218145	0.543689	0.0295753
URB1	cluster_5	4.49481e-07	0.000218145	0.540947	0.153681
PAPSS2	cluster_5	4.56268e-07	0.000218145	0.534843	0.234588
TOMM70	cluster_5	4.68667e-07	0.000218145	0.534975	0.0542275
POLR1A	cluster_5	4.81805e-07	0.000218145	0.536732	0.223593
GEMIN5	cluster_5	5.95726e-07	0.000261024	0.622717	0.285717
FAM208B	cluster_5	7.52227e-07	0.000319297	0.629486	0.0302548
EIF2B5	cluster_5	7.94998e-07	0.000327226	0.534254	0.158431
GOT2	cluster_5	9.00235e-07	0.000359644	0.534827	0.474943
SLC35A4	cluster_5	1.10805e-06	0.00043002	0.621654	0.25567
CMIP	cluster_5	1.2089e-06	0.000456124	0.533081	0.027099
MYBBP1A	cluster_5	1.34194e-06	0.000492636	0.626579	0.320124
HEATR1	cluster_5	1.55066e-06	0.000554279	0.536451	0.00880068
PRMT5	cluster_5	1.86603e-06	0.000648456	0.536729	0.154398
AFG3L2	cluster_5	1.90961e-06	0.000648456	0.532118	0.229625
METTL16	cluster_5	2.49718e-06	0.000827299	0.534872	0.0269424
DHX33	cluster_5	2.59539e-06	0.00083936	0.535744	0.249021
UBE2G2	cluster_5	2.81764e-06	0.0008788	0.534619	0.0707515
DPH2	cluster_5	2.84674e-06	0.0008788	0.536087	0.120289
BATF3	cluster_5	3.08835e-06	0.000932201	0.595137	0.477669
FTSJ3	cluster_5	3.26572e-06	0.00096431	0.537749	0.276722
RABEPK	cluster_5	3.92113e-06	0.00113321	0.536854	0.141009
C4orf32	cluster_5	4.07559e-06	0.00115331	0.529458	0.134551
UTP14A	cluster_5	4.73008e-06	0.0013112	0.547101	0.114019
GUF1	cluster_5	4.92368e-06	0.00133757	0.531572	0.092189
CNOT7	cluster_5	5.32665e-06	0.00141866	0.617641	-0.0411807
ME1	cluster_5	5.54109e-06	0.00143282	0.530035	-0.0430802
TFB2M	cluster_5	5.74776e-06	0.00143282	0.534535	-0.081565
SRPRB	cluster_5	5.83902e-06	0.00143282	0.535056	0.0108418
BCS1L	cluster_5	5.9026e-06	0.00143282	0.614299	0.193268
DNAJC11	cluster_5	5.90725e-06	0.00143282	0.611602	0.163881
CARNMT1	cluster_5	6.3506e-06	0.00151334	0.531229	-0.0681155
GFOD1	cluster_5	6.68741e-06	0.00156612	0.527802	0.292251
TXNRD2	cluster_5	6.85505e-06	0.00157817	0.531269	0.0722237
CPSF2	cluster_5	7.14965e-06	0.00161169	0.5345	0.18061
TTC27	cluster_5	7.23797e-06	0.00161169	0.531637	-0.0226835
AC008966.1	cluster_5	7.53409e-06	0.00165057	0.610152	0.370215
NUDCD1	cluster_5	7.85274e-06	0.00169308	0.533537	0.111428
MSTO1	cluster_5	8.01769e-06	0.00170163	0.540915	0.3283
UBQLN4	cluster_5	8.2459e-06	0.00172314	0.529897	0.00788479
ZNF146	cluster_5	1.0144e-05	0.00208768	0.615472	-0.214734
DFFA	cluster_5	1.05158e-05	0.00213188	0.615622	0.127131
FAHD1	cluster_5	1.13766e-05	0.00227248	0.610064	-0.0459254
L3HYPDH	cluster_5	1.27415e-05	0.00250822	0.529979	-0.239019
PELP1	cluster_5	1.3317e-05	0.00258406	0.533492	0.242484
FLNC	cluster_5	1.40472e-05	0.00268736	0.528189	0.31697
CD3EAP	cluster_5	1.59016e-05	0.00299987	0.536332	0.475493
TBC1D1	cluster_5	1.93313e-05	0.00356137	0.604616	0.183258
TTLL12	cluster_5	1.94023e-05	0.00356137	0.52793	0.132959
CRIM1	cluster_5	2.04773e-05	0.00370857	0.61099	-0.0965833
DDX27	cluster_5	2.11099e-05	0.00373095	0.535633	0.066814
PFAS	cluster_5	2.11502e-05	0.00373095	0.604892	0.465744
SETD7	cluster_5	2.14278e-05	0.00373147	0.60712	-0.0326023
TMEM181	cluster_5	2.18587e-05	0.00375831	0.531272	-0.157472
ALDH18A1	cluster_5	2.37726e-05	0.0040363	0.533562	-0.0350207
NRDC	cluster_5	2.46329e-05	0.00405137	0.535981	-0.11146
NAA15	cluster_5	2.47352e-05	0.00405137	0.533908	0.0781281
USP10	cluster_5	2.48699e-05	0.00405137	0.530417	0.137577
TCOF1	cluster_5	2.50545e-05	0.00405137	0.52978	0.58793
POLR2B	cluster_5	2.56674e-05	0.00410165	0.610052	-0.0709567
GPN2	cluster_5	2.68687e-05	0.0042437	0.541719	0.0357157
SUPT3H	cluster_5	2.74571e-05	0.00428531	0.530274	-0.159991
FASTKD2	cluster_5	2.78457e-05	0.00428531	0.534032	0.00762552
NOL9	cluster_5	2.80787e-05	0.00428531	0.605646	0.0497656
DAXX	cluster_5	2.88888e-05	0.00433555	0.60712	0.162176
IPO4	cluster_5	2.90462e-05	0.00433555	0.53034	0.547613
PGAM5	cluster_5	2.98359e-05	0.00440502	0.601189	0.400741
ZC3H8	cluster_5	3.07409e-05	0.00444332	0.600871	0.026167
SEH1L	cluster_5	3.07496e-05	0.00444332	0.606023	0.127955
SSRP1	cluster_5	3.1118e-05	0.00444921	0.529606	0.271073
GNL3L	cluster_5	3.17825e-05	0.00449689	0.526546	0.324268
SRF	cluster_5	3.23894e-05	0.00453552	0.540354	0.144855
CCDC51	cluster_5	3.76664e-05	0.00522064	0.528176	0.0895977
DTD2	cluster_5	4.04739e-05	0.00550419	0.528645	-0.0656668
IWS1	cluster_5	4.05226e-05	0.00550419	0.528892	0.013793
POLR3G	cluster_5	4.15538e-05	0.00558836	0.60351	0.525026
HSPBP1	cluster_5	4.31298e-05	0.00574345	0.606412	0.0490388
RRP12	cluster_5	4.47978e-05	0.00590765	0.525464	0.180551
TARDBP	cluster_5	4.83613e-05	0.00622337	0.604967	0.0716681
PSMD5	cluster_5	4.84225e-05	0.00622337	0.535202	-0.059485
SIPA1	cluster_5	4.87421e-05	0.00622337	0.528756	0.031443
QRSL1	cluster_5	4.93451e-05	0.00622337	0.541849	0.166254
HIBCH	cluster_5	4.94827e-05	0.00622337	0.528643	-0.200179
PUS1	cluster_5	5.21134e-05	0.00646033	0.526213	0.260198
WDR75	cluster_5	5.23181e-05	0.00646033	0.528081	0.00747482
TRAM2	cluster_5	5.40114e-05	0.00660934	0.528872	0.0339141
ELOVL6	cluster_5	5.67126e-05	0.00682816	0.533972	0.119142
ANAPC1	cluster_5	5.6805e-05	0.00682816	0.52971	0.261716
ZNF106	cluster_5	6.31589e-05	0.00752532	0.528878	0.0754703
SLC4A1AP	cluster_5	6.39956e-05	0.00755871	0.537132	-0.0683964
UBIAD1	cluster_5	6.47675e-05	0.00758394	0.527646	0.278576
HACD2	cluster_5	6.92485e-05	0.00803934	0.53042	-0.041247
GARS	cluster_5	7.02114e-05	0.00808205	0.525995	0.175225
TMEM5	cluster_5	7.23522e-05	0.00825849	0.601483	-0.0452459
SLC25A12	cluster_5	7.49782e-05	0.00848691	0.528072	0.0116461
MPP1	cluster_5	7.76571e-05	0.00871749	0.538284	0.120662
ING5	cluster_5	8.22506e-05	0.00915745	0.527181	0.118779
IVD	cluster_5	8.29939e-05	0.00916509	0.527538	-0.0854189
FAM171A1	cluster_5	8.43224e-05	0.00923671	0.526266	-0.111953
DIS3L	cluster_5	8.72528e-05	0.00948124	0.525877	0.117618
TMEM206	cluster_5	9.07064e-05	0.0097783	0.52735	-0.0162803
VTA1	cluster_5	9.17533e-05	0.00981327	0.601382	-0.0616102
LIX1L	cluster_5	9.58548e-05	0.0101476	0.525579	-0.245009
MCM10	cluster_5	9.63733e-05	0.0101476	0.526366	0.951606
PIGL	cluster_5	9.79834e-05	0.0102378	0.529866	-0.112976
LRRC8D	cluster_5	0.000100922	0.0104643	0.527462	0.28224
MCM3AP	cluster_5	0.000104511	0.0107543	0.525964	0.143227
ALG1	cluster_5	0.000105334	0.0107576	0.539551	0.247683
RFTN1	cluster_5	0.000107284	0.0108749	0.525591	0.12574
TUBGCP4	cluster_5	0.00010876	0.0109429	0.526595	0.0988262
WDR77	cluster_5	0.000114067	0.0113924	0.530786	0.304123
QSOX2	cluster_5	0.000116214	0.0115222	0.590786	0.0757437
EFTUD2	cluster_5	0.000118012	0.0116156	0.529228	0.252767
AGPAT5	cluster_5	0.000125449	0.0122588	0.595041	0.0224594
NOC2L	cluster_5	0.000126828	0.012305	0.523845	0.0297948
ACIN1	cluster_5	0.000129987	0.0124397	0.525613	0.026122
AKT1S1	cluster_5	0.000130048	0.0124397	0.5281	0.0219342
ACLY	cluster_5	0.000132936	0.0125575	0.525424	0.0248932
ZHX1	cluster_5	0.000133128	0.0125575	0.534997	-0.247298
SMAP2	cluster_5	0.000135441	0.0126876	0.588939	0.166276
CNDP2	cluster_5	0.000139576	0.0129853	0.530047	-0.0239488
XPO4	cluster_5	0.000143955	0.0133017	0.527079	-0.0260204
UBASH3B	cluster_5	0.000147243	0.0134814	0.52581	0.158829
OPA1	cluster_5	0.000147885	0.0134814	0.526378	-0.159351
FARSB	cluster_5	0.00015067	0.0136437	0.528245	0.268421
TWISTNB	cluster_5	0.000154992	0.0139405	0.528239	-0.00382153
ASNSD1	cluster_5	0.000156213	0.0139405	0.597763	0.026549
HTT	cluster_5	0.000157027	0.0139405	0.525083	-0.005415
TIMM23	cluster_5	0.000165131	0.0145008	0.527079	0.0856572
ECE2	cluster_5	0.000165473	0.0145008	0.528071	0.362896
DICER1	cluster_5	0.000166976	0.0145386	0.526814	-0.179356
EXOSC2	cluster_5	0.000171363	0.0148256	0.597102	0.426134
CEBPZ	cluster_5	0.000174234	0.0149786	0.596867	0.103139
CORO2A	cluster_5	0.000180387	0.0154101	0.536979	0.182702
GTF2H2	cluster_5	0.000181592	0.015416	0.592084	0.0589844
SUPV3L1	cluster_5	0.000187279	0.0158001	0.52659	-0.132543
PNPO	cluster_5	0.00018898	0.0158452	0.537514	0.173565
XPO5	cluster_5	0.000193983	0.0161648	0.525339	0.225964
PRKCI	cluster_5	0.000197977	0.0163971	0.535125	-0.170272
TRMT2A	cluster_5	0.000209363	0.0172249	0.591179	0.147346
MFN2	cluster_5	0.000210508	0.0172249	0.589496	0.11088
ARMT1	cluster_5	0.000215006	0.0174876	0.529698	-0.0853414
PITRM1	cluster_5	0.000216884	0.0175353	0.531613	0.0517799
WDR12	cluster_5	0.000221132	0.017773	0.532755	0.115357
POLR3E	cluster_5	0.000225779	0.0180398	0.58839	0.00846614
CARM1	cluster_5	0.000229817	0.018255	0.593969	0.210548
GRWD1	cluster_5	0.000237504	0.0187559	0.530778	0.327303
WWC2	cluster_5	0.000242884	0.0190699	0.52446	-0.0575415
PPWD1	cluster_5	0.000245047	0.0190812	0.524204	-0.0512809
FBXO22	cluster_5	0.000246554	0.0190812	0.594224	0.0200441
AVL9	cluster_5	0.000247242	0.0190812	0.525109	-0.133595
NOL8	cluster_5	0.000249966	0.0191561	0.530019	-0.103524
LARP1	cluster_5	0.000251364	0.0191561	0.520285	0.00337592
ADSL	cluster_5	0.000252443	0.0191561	0.586706	0.301853
ADO	cluster_5	0.000253918	0.0191609	0.59288	-0.11553
MAP2K4	cluster_5	0.000266801	0.0200219	0.524705	-0.0924026
PTPRF	cluster_5	0.000283824	0.0211136	0.525321	0.0019239
POGK	cluster_5	0.000285385	0.0211136	0.535792	0.081499
SCLY	cluster_5	0.000286012	0.0211136	0.524415	0.725325
SCRN1	cluster_5	0.000290792	0.0213504	0.53002	-0.117042
TSR1	cluster_5	0.000292409	0.0213537	0.528561	0.0421121
GAN	cluster_5	0.000304735	0.0221349	0.581823	-0.143775
BIRC6	cluster_5	0.000314051	0.0226902	0.592009	-0.183752
ACTR5	cluster_5	0.000316065	0.0227149	0.581471	0.0223457
THEM4	cluster_5	0.000321872	0.0227431	0.588809	-0.0299932
TSEN15	cluster_5	0.000322479	0.0227431	0.525001	0.135864
SLC25A46	cluster_5	0.000322664	0.0227431	0.531578	-0.198583
PRKCD	cluster_5	0.000323156	0.0227431	0.583062	0.00527919
DDX56	cluster_5	0.000333039	0.0233179	0.529077	0.254574
PTER	cluster_5	0.000354369	0.0246841	0.525186	-0.175096
RAD54L2	cluster_5	0.000357801	0.0247959	0.523675	0.121594
MAK16	cluster_5	0.000362287	0.0248745	0.577584	0.306834
MAPKAPK2	cluster_5	0.000362597	0.0248745	0.530156	-0.201375
RAB11FIP1	cluster_5	0.000365824	0.0249698	0.523491	-0.125398
RMND1	cluster_5	0.000368696	0.02504	0.528129	-0.186083
TBRG4	cluster_5	0.000382273	0.0258329	0.591632	0.19791
TPRN	cluster_5	0.000389503	0.0261912	0.581915	-0.096112
CS	cluster_5	0.000399194	0.026625	0.524133	0.103357
PIAS4	cluster_5	0.000400374	0.026625	0.535088	0.07281
TRAPPC6B	cluster_5	0.000401835	0.026625	0.526651	-0.354938
TRMT61A	cluster_5	0.000412342	0.0271886	0.526522	0.0547186
ORC2	cluster_5	0.000420686	0.0276047	0.583892	0.0370178
LATS1	cluster_5	0.000433427	0.028304	0.524704	-0.195902
REXO4	cluster_5	0.000435996	0.0283356	0.52426	0.221756
UTP15	cluster_5	0.000440685	0.0284609	0.586191	0.150266
DDX52	cluster_5	0.000442209	0.0284609	0.524832	0.0845199
TGS1	cluster_5	0.000444211	0.0284609	0.528229	0.0770066
C8orf33	cluster_5	0.000452865	0.02871	0.528311	0.373943
EPDR1	cluster_5	0.000453634	0.02871	0.524021	-0.144787
BIVM	cluster_5	0.000454439	0.02871	0.532346	-0.142078
DHX38	cluster_5	0.000460261	0.0289073	0.521532	0.024643
TRABD	cluster_5	0.000461819	0.0289073	0.589948	-0.147436
VIRMA	cluster_5	0.00048078	0.0299561	0.525936	-0.120002
DDX23	cluster_5	0.00048716	0.0301122	0.523239	0.255197
HYAL3	cluster_5	0.000487718	0.0301122	0.52189	0.0857117
RIOK1	cluster_5	0.000495673	0.0304648	0.526178	0.100713
SURF6	cluster_5	0.000518647	0.0317333	0.586773	0.380161
POLR1B	cluster_5	0.000526238	0.0320533	0.522882	0.29395
ELP1	cluster_5	0.000536965	0.0325607	0.584068	-0.030642
UBFD1	cluster_5	0.000564053	0.0340512	0.533214	-0.116603
DHODH	cluster_5	0.000567499	0.0341077	0.582309	0.270337
DRG1	cluster_5	0.000580673	0.0347457	0.524995	0.165972
POLM	cluster_5	0.000585937	0.0349069	0.533295	-0.0165728
FZD2	cluster_5	0.000593758	0.0350161	0.524219	-0.0628077
HDAC7	cluster_5	0.000595112	0.0350161	0.58287	-0.0788997
NAT10	cluster_5	0.000595503	0.0350161	0.522916	0.216218
RRP15	cluster_5	0.000613372	0.0358068	0.525856	0.173446
MEN1	cluster_5	0.000614222	0.0358068	0.579896	0.298588
KPNA6	cluster_5	0.000619778	0.0359762	0.523667	-0.09981
TPMT	cluster_5	0.000623218	0.0359764	0.530477	-0.0731719
PGGT1B	cluster_5	0.000625077	0.0359764	0.57848	-0.175292
LPIN1	cluster_5	0.00063432	0.036252	0.522604	-0.122284
CAPN7	cluster_5	0.000637126	0.036252	0.521103	-0.27932
CASC8	cluster_5	0.000637873	0.036252	0.525142	0.674132
NOM1	cluster_5	0.00064952	0.0367601	0.521494	0.216209
NSUN5	cluster_5	0.000660401	0.0371048	0.584055	0.218866
DHX16	cluster_5	0.000661798	0.0371048	0.582954	0.213072
TFCP2	cluster_5	0.000663806	0.0371048	0.531084	0.0251432
WASHC5	cluster_5	0.000667008	0.037131	0.524055	-0.239443
ANKS6	cluster_5	0.000672739	0.0372972	0.524079	0.107364
PRMT6	cluster_5	0.000687834	0.0379791	0.576914	0.0620521
PPID	cluster_5	0.000734577	0.0401515	0.52429	0.023674
GRB2	cluster_5	0.00073474	0.0401515	0.586765	0.0318317
TRAF3IP1	cluster_5	0.000738159	0.0401515	0.522994	-0.0911756
PRCC	cluster_5	0.000739003	0.0401515	0.521186	-0.055168
LINC01806	cluster_5	0.000755632	0.0408914	0.573873	0.118788
NOL10	cluster_5	0.000761774	0.0410602	0.52453	0.0630887
PPM1F	cluster_5	0.000778199	0.0417797	0.583498	0.13334
USP46	cluster_5	0.000786722	0.042071	0.579494	0.0328516
KCTD3	cluster_5	0.000815929	0.0434199	0.522317	-0.284379
ARHGAP30	cluster_5	0.000818338	0.0434199	0.522214	0.534947
EIF1AD	cluster_5	0.000832498	0.043662	0.521514	0.0492912
BCLAF1	cluster_5	0.000833375	0.043662	0.520481	-0.145298
TBCE	cluster_5	0.00083441	0.043662	0.583217	-0.127881
C2CD2	cluster_5	0.00083576	0.043662	0.571825	0.0964741
VARS	cluster_5	0.000839413	0.0436849	0.524749	0.163084
RTN4IP1	cluster_5	0.000845836	0.0437314	0.522276	0.290857
NUP160	cluster_5	0.000847954	0.0437314	0.58359	0.0622895
FOXK2	cluster_5	0.000849967	0.0437314	0.525837	-0.0346365
NFS1	cluster_5	0.000859918	0.0440765	0.580491	-0.0440648
ARHGEF9	cluster_5	0.000867342	0.0442899	0.57776	-0.0365329
PPRC1	cluster_5	0.000889483	0.0452503	0.519453	0.0707505
COX10	cluster_5	0.000899273	0.0455777	0.520813	-0.0469656
KIAA0930	cluster_5	0.000907637	0.0457694	0.523777	0.0290674
SPRYD4	cluster_5	0.000910516	0.0457694	0.576286	0.155209
FBRSL1	cluster_5	0.000913165	0.0457694	0.522078	0.0798233
FASN	cluster_5	0.000922181	0.0458636	0.524406	0.132127
OTUD4	cluster_5	0.000924803	0.0458636	0.580818	-0.0594793
NACC1	cluster_5	0.000925173	0.0458636	0.583276	0.16401
BRF1	cluster_5	0.000946437	0.0465293	0.521692	0.0920257
WDR4	cluster_5	0.000949574	0.0465293	0.573061	0.521221
DBR1	cluster_5	0.000951133	0.0465293	0.530998	0.0621063
TARS2	cluster_5	0.000952305	0.0465293	0.522776	0.141537
GPATCH11	cluster_5	0.000956721	0.0465776	0.524	0.281144
TRIM11	cluster_5	0.000983497	0.0477101	0.520336	-0.021863
CLINT1	cluster_5	0.000992017	0.0478756	0.524714	-0.109411
ZNF121	cluster_5	0.000994843	0.0478756	0.525683	-0.129211
NCBP1	cluster_5	0.000997482	0.0478756	0.579745	0.250196
CAPN15	cluster_5	0.00100492	0.0479862	0.575482	0.131419
SLC9A3R1	cluster_5	0.00100685	0.0479862	0.580164	0.201999
TRMT10B	cluster_5	0.00101198	0.0480621	0.522222	0.0322683
TUBE1	cluster_5	0.00101787	0.0481734	0.577551	0.16057
PKP4	cluster_5	0.00103915	0.0490032	0.523416	0.353182
CCBE1	cluster_5	0.00104352	0.0490032	0.532786	0.0993924
POLR3A	cluster_5	0.00104623	0.0490032	0.521032	0.0842415
MARS	cluster_5	0.00105324	0.0491366	0.523563	0.141373
RNF41	cluster_5	0.00105631	0.0491366	0.530464	-0.0606382
ELAC2	cluster_5	0.00106831	0.0493865	0.52827	0.0994398
TMEM251	cluster_5	0.00106896	0.0493865	0.582409	-0.213251
PAQR3	cluster_5	0.00108646	0.0500251	0.519332	-0.213516
PARG	cluster_5	0.00110419	0.0506695	0.530909	-0.0121407
NUP43	cluster_5	0.0011093	0.0507025	0.520356	0.0664284
NOLC1	cluster_5	0.00111237	0.0507025	0.522617	0.185508
WIZ	cluster_5	0.00112167	0.0509553	0.522206	0.0538929
TRNT1	cluster_5	0.00112661	0.0510091	0.52518	-0.102248
NDRG1	cluster_6	4.52051e-45	6.14021e-41	0.88327	2.22117
SLC2A1	cluster_6	1.41685e-42	9.62253e-39	0.871606	1.77338
GAS5	cluster_6	8.24139e-42	3.73143e-38	0.687757	1.13679
ADM	cluster_6	1.38708e-36	4.51144e-33	0.841963	2.0264
IRS2	cluster_6	1.66069e-36	4.51144e-33	0.840696	1.24926
BTG1	cluster_6	9.64448e-35	2.18335e-31	0.834144	0.79209
DNAJB1	cluster_6	1.43384e-32	2.52202e-29	0.822554	0.883932
TAF1D	cluster_6	1.4854e-32	2.52202e-29	0.822659	1.05461
BHLHE40	cluster_6	3.63226e-31	5.48189e-28	0.59872	1.23481
PPP1R15A	cluster_6	5.28604e-31	7.18002e-28	0.605221	0.773776
SLC2A3	cluster_6	7.16968e-31	8.85325e-28	0.811643	1.85283
SAT2	cluster_6	1.50601e-28	1.70467e-25	0.800823	0.875876
EIF1	cluster_6	4.23266e-27	4.42247e-24	0.650385	0.342689
FLCN	cluster_6	1.07725e-26	1.04516e-23	0.619761	1.39058
PLOD2	cluster_6	5.81374e-25	5.26454e-22	0.77639	1.49376
EIF4A2	cluster_6	8.45604e-24	7.17865e-21	0.772716	0.817279
DDIT3	cluster_6	3.95099e-22	3.15684e-19	0.751521	2.04208
HSPH1	cluster_6	4.41345e-22	3.33044e-19	0.761328	0.773461
HSPA5	cluster_6	9.79065e-22	6.99928e-19	0.759562	0.626606
NOP53	cluster_6	3.57e-21	2.42457e-18	0.75573	0.671302
CCDC85B	cluster_6	4.04549e-21	2.61666e-18	0.755512	0.888738
FTL	cluster_6	7.94041e-21	4.90248e-18	0.638737	0.407699
WSB1	cluster_6	8.54827e-21	5.04831e-18	0.752738	0.890847
SLC5A3	cluster_6	1.65887e-19	9.3885e-17	0.741844	1.60791
FAM13A	cluster_6	3.97741e-19	2.161e-16	0.733606	2.01242
CITED2	cluster_6	4.30695e-18	2.25005e-15	0.733932	1.28976
HSPA6	cluster_6	8.70045e-18	4.37697e-15	0.702222	1.03183
ATF4	cluster_6	1.70308e-17	8.26174e-15	0.600986	0.631219
RALA	cluster_6	2.16686e-17	1.01491e-14	0.728351	1.00591
ANKRD37	cluster_6	4.41778e-17	2.00022e-14	0.719715	2.67506
HSPA1B	cluster_6	4.72045e-17	2.06832e-14	0.723338	1.02949
EPB41L4A-AS1	cluster_6	2.41944e-16	1.02698e-13	0.597368	1.31538
FNIP1	cluster_6	4.25627e-16	1.75191e-13	0.714849	1.2143
SERINC1	cluster_6	9.39608e-16	3.75373e-13	0.595796	0.791
HK2	cluster_6	9.27179e-15	3.59825e-12	0.697716	2.88971
UPP1	cluster_6	2.32276e-14	8.76391e-12	0.703348	1.18496
SLC38A2	cluster_6	3.49857e-14	1.28435e-11	0.704331	0.814941
SQSTM1	cluster_6	4.32244e-14	1.54504e-11	0.703595	0.669573
KCNQ1OT1	cluster_6	9.35061e-14	3.25665e-11	0.560751	0.955052
PCDH9	cluster_6	1.27378e-13	4.32545e-11	0.683065	1.5568
FILIP1L	cluster_6	1.44028e-13	4.77153e-11	0.554217	1.70762
ERO1A	cluster_6	1.48093e-13	4.7894e-11	0.699039	1.26302
CREBRF	cluster_6	1.54102e-13	4.86784e-11	0.683734	1.76925
DNAJB4	cluster_6	2.56848e-13	7.929e-11	0.577928	1.47019
P4HA1	cluster_6	3.07034e-13	9.26764e-11	0.695432	1.41426
LOX	cluster_6	3.78986e-13	1.11908e-10	0.675433	2.43281
UBC	cluster_6	6.43587e-13	1.85997e-10	0.693733	0.440385
ARRDC3	cluster_6	2.45152e-12	6.9373e-10	0.666555	2.07737
ZNF581	cluster_6	3.13074e-12	8.67855e-10	0.678609	1.30072
RASAL2	cluster_6	5.02691e-12	1.36561e-09	0.681977	1.01979
SNAPC1	cluster_6	7.42807e-12	1.97834e-09	0.578443	0.814682
STX3	cluster_6	1.0954e-11	2.86131e-09	0.673103	1.83793
UBE2D1	cluster_6	1.63079e-11	4.17943e-09	0.560949	0.801297
TAF7	cluster_6	4.57899e-11	1.15179e-08	0.675986	0.675921
VEGFA	cluster_6	5.31915e-11	1.31364e-08	0.670747	1.88612
ABL2	cluster_6	6.17525e-11	1.45569e-08	0.564434	0.721185
CD164	cluster_6	6.19712e-11	1.45569e-08	0.675011	0.797352
JMJD1C	cluster_6	6.21585e-11	1.45569e-08	0.55577	0.638633
IPMK	cluster_6	7.82778e-11	1.80211e-08	0.659137	1.65092
PFKFB3	cluster_6	1.43915e-10	3.25616e-08	0.656313	1.99774
C10orf10	cluster_6	1.46231e-10	3.25616e-08	0.651552	2.35648
HIF1A-AS2	cluster_6	1.67833e-10	3.67689e-08	0.629863	3.3546
SH3BP5	cluster_6	3.51793e-10	7.58476e-08	0.544559	1.76122
ITGA3	cluster_6	3.63431e-10	7.71326e-08	0.554643	0.453652
PSAP	cluster_6	5.31963e-10	1.11164e-07	0.590347	0.603307
RSRP1	cluster_6	6.26419e-10	1.28919e-07	0.658455	1.19791
EIF1B	cluster_6	1.19847e-09	2.42966e-07	0.662564	0.62449
GJA1	cluster_6	1.85388e-09	3.70312e-07	0.546544	1.40062
MXI1	cluster_6	2.11008e-09	4.15379e-07	0.652322	2.02366
OSER1	cluster_6	2.35253e-09	4.56491e-07	0.657589	0.833819
SYF2	cluster_6	2.68928e-09	5.14486e-07	0.658464	0.680541
MAFG	cluster_6	2.83054e-09	5.3399e-07	0.552738	0.989482
NOG	cluster_6	4.77021e-09	8.87585e-07	0.546526	2.248
EGLN1	cluster_6	6.23597e-09	1.14464e-06	0.648171	1.08232
IQGAP1	cluster_6	8.60239e-09	1.55361e-06	0.567479	0.477893
CLK1	cluster_6	8.69279e-09	1.55361e-06	0.544764	1.09205
DUSP10	cluster_6	1.0597e-08	1.86935e-06	0.557978	1.42176
CHORDC1	cluster_6	1.13238e-08	1.97194e-06	0.649104	0.974485
PAPOLA	cluster_6	1.24372e-08	2.13842e-06	0.651213	0.6153
CSGALNACT2	cluster_6	1.35991e-08	2.30896e-06	0.645284	0.923832
INSIG2	cluster_6	1.42137e-08	2.38351e-06	0.645293	2.23719
DNAJB9	cluster_6	1.485e-08	2.45985e-06	0.638143	1.75408
SLC6A6	cluster_6	1.58823e-08	2.59914e-06	0.637779	1.5193
DAAM1	cluster_6	1.68588e-08	2.72611e-06	0.642038	1.44283
EIF4B	cluster_6	1.76112e-08	2.81427e-06	0.649786	0.724855
HIST1H2AC	cluster_6	1.7867e-08	2.82194e-06	0.558918	1.8408
HSPA1A	cluster_6	2.88214e-08	4.49978e-06	0.641218	0.73952
PAG1	cluster_6	3.07285e-08	4.74301e-06	0.633277	1.47121
FAM162A	cluster_6	4.46012e-08	6.80694e-06	0.64595	1.26679
SERP1	cluster_6	4.75362e-08	7.17427e-06	0.64546	0.58614
SNHG7	cluster_6	5.38441e-08	8.03697e-06	0.644715	0.791914
HCFC1R1	cluster_6	6.47378e-08	9.55797e-06	0.643561	0.926679
NKTR	cluster_6	6.61404e-08	9.66006e-06	0.643377	0.65218
CCL28	cluster_6	8.99727e-08	1.30011e-05	0.54574	2.06352
MBNL2	cluster_6	9.31678e-08	1.3321e-05	0.542757	1.15748
ANKRD12	cluster_6	1.18205e-07	1.67248e-05	0.543275	0.736708
UBE2R2	cluster_6	1.65576e-07	2.31857e-05	0.639055	0.622625
LIMCH1	cluster_6	2.80238e-07	3.88415e-05	0.541385	2.14736
MYADM	cluster_6	2.8777e-07	3.94827e-05	0.636105	0.805081
P4HA2	cluster_6	2.90903e-07	3.95134e-05	0.630649	1.43646
FNBP1	cluster_6	3.81391e-07	5.12914e-05	0.62603	1.07518
FXR1	cluster_6	4.24887e-07	5.65807e-05	0.544802	0.522898
HERC4	cluster_6	4.99643e-07	6.58898e-05	0.540356	0.960896
NR2F2	cluster_6	5.46188e-07	7.13354e-05	0.628942	1.15235
TRAM1	cluster_6	5.52467e-07	7.14681e-05	0.632871	0.563857
KDM3A	cluster_6	5.61374e-07	7.19353e-05	0.62593	1.54018
ZBTB43	cluster_6	6.07656e-07	7.71382e-05	0.554491	0.982474
CD44	cluster_6	6.40194e-07	8.05162e-05	0.541577	0.416909
KANSL1	cluster_6	7.65135e-07	9.53471e-05	0.554529	0.84368
RIOK3	cluster_6	8.0312e-07	9.91708e-05	0.627528	0.874535
TLCD2	cluster_6	1.14875e-06	0.000140572	0.549295	1.44416
UFM1	cluster_6	1.18795e-06	0.00014407	0.539232	0.553618
SLC25A36	cluster_6	1.2009e-06	0.000144352	0.627277	0.837635
ALKBH5	cluster_6	1.36218e-06	0.000162303	0.543965	0.483518
RND3	cluster_6	1.53709e-06	0.00018155	0.548137	0.825623
PHF3	cluster_6	1.84735e-06	0.000214562	0.554939	0.775947
TMEM45A	cluster_6	1.84818e-06	0.000214562	0.6115	2.28372
ITPR1	cluster_6	1.95902e-06	0.000225503	0.605998	2.06607
ATG14	cluster_6	2.64944e-06	0.000302415	0.535826	1.41019
GOLGA4	cluster_6	3.10461e-06	0.000351416	0.540374	0.644385
UBXN1	cluster_6	3.47168e-06	0.000389718	0.622675	0.427207
HERPUD1	cluster_6	4.06438e-06	0.000452512	0.620491	0.858812
APP	cluster_6	4.32105e-06	0.000477177	0.561612	0.484485
DEDD2	cluster_6	6.23078e-06	0.000682521	0.61237	1.32745
NUDT4	cluster_6	7.35213e-06	0.000798911	0.535461	0.879603
RNMT	cluster_6	7.78525e-06	0.000839262	0.552881	0.877104
RAB11FIP5	cluster_6	8.87152e-06	0.000948833	0.61065	0.831549
FERMT2	cluster_6	1.27879e-05	0.00135701	0.613018	0.653638
EGLN3	cluster_6	1.68695e-05	0.00177627	0.604257	2.26912
BACH1	cluster_6	1.7405e-05	0.00181855	0.534691	1.0545
MSANTD3	cluster_6	1.7983e-05	0.0018646	0.612654	0.7024
PDCD6IP	cluster_6	2.09834e-05	0.00215922	0.611278	0.543023
DHRS7	cluster_6	2.12063e-05	0.00216575	0.610307	0.749517
OPTN	cluster_6	2.31123e-05	0.00234279	0.548392	0.782597
FAM210A	cluster_6	3.05505e-05	0.00307383	0.604295	1.25223
RRAGC	cluster_6	3.15525e-05	0.00315131	0.59343	1.30867
DNAJB2	cluster_6	3.37261e-05	0.00333522	0.60132	1.35966
C15orf48	cluster_6	3.3885e-05	0.00333522	0.577548	1.98884
TMBIM1	cluster_6	4.96474e-05	0.00485152	0.544839	0.718861
LINC01578	cluster_6	5.50963e-05	0.00534552	0.534228	0.718555
BNIP3L	cluster_6	5.91028e-05	0.00569357	0.604308	1.22912
FNBP4	cluster_6	6.24538e-05	0.00597402	0.532234	0.546502
SNHG18	cluster_6	7.00256e-05	0.00665146	0.538505	1.2698
ARMCX3	cluster_6	7.51035e-05	0.0070634	0.529025	0.788972
UBL3	cluster_6	7.54025e-05	0.0070634	0.531811	0.886299
KCMF1	cluster_6	8.74318e-05	0.00813415	0.602375	0.453903
RBM39	cluster_6	9.43662e-05	0.00871956	0.529538	0.385311
UBE2D3	cluster_6	0.000105148	0.00965015	0.601032	0.41732
NFIL3	cluster_6	0.000164606	0.0150056	0.539717	1.30608
OSR2	cluster_6	0.000197414	0.0178765	0.536966	1.69895
C6orf48	cluster_6	0.000209172	0.0188158	0.539889	0.989529
AC097534.2	cluster_6	0.000216212	0.0193211	0.578021	1.74438
RSRC2	cluster_6	0.000236834	0.0210256	0.524488	0.465596
RAB32	cluster_6	0.000256515	0.022625	0.594551	0.495927
ATP6V1H	cluster_6	0.000304076	0.0266469	0.52625	0.575132
FTLP3	cluster_6	0.000385215	0.0335409	0.52985	1.48902
ATP6V1C1	cluster_6	0.0004065	0.0351687	0.589501	0.773251
SYNE1	cluster_6	0.000462856	0.039791	0.585815	1.02455
AFF4	cluster_6	0.000666976	0.0569782	0.526252	0.674666
TCEAL9	cluster_6	0.000672409	0.0570834	0.587518	0.46027
PFKFB4	cluster_6	0.000752231	0.0634631	0.571904	1.71072
DARS	cluster_6	0.000867863	0.0727666	0.52935	0.488083
TMED10	cluster_6	0.000906857	0.0752339	0.535922	0.395691
CAMLG	cluster_6	0.000908368	0.0752339	0.58433	0.576402
AP000769.1	cluster_6	0.000972103	0.0800247	0.567055	1.53358
HMOX1	cluster_6	0.00113146	0.0924666	0.518268	1.46011
PCBP1	cluster_6	0.00113686	0.0924666	0.524384	0.381572
SMAP1	cluster_6	0.00114844	0.0928526	0.582593	0.687819
ABCA1	cluster_6	0.00118441	0.0951945	0.520566	1.77688
KRT19	cluster_7	2.00958e-40	2.72962e-36	0.858198	3.01556
CST4	cluster_7	6.59398e-37	4.4783e-33	0.841404	3.57359
AREG	cluster_7	8.97966e-36	4.06569e-32	0.825344	2.33788
SLCO4A1	cluster_7	1.78087e-35	6.04739e-32	0.890477	2.32129
CD9	cluster_7	5.84351e-34	1.58745e-30	0.848126	1.68726
CST1	cluster_7	2.31344e-30	5.23725e-27	0.796428	2.65277
RAB38	cluster_7	2.05271e-28	3.98313e-25	0.752517	3.14629
ATP6V0E2	cluster_7	2.54445e-28	4.32015e-25	0.817981	2.85778
AC022613.1	cluster_7	6.60533e-26	9.96892e-23	0.790543	1.94173
RASSF8	cluster_7	1.55594e-23	2.11344e-20	0.760328	2.05075
ARHGAP5-AS1	cluster_7	2.05517e-23	2.53776e-20	0.767494	3.00768
LCN1	cluster_7	6.52419e-23	7.38484e-20	0.764355	3.40856
LDHA	cluster_7	9.70853e-21	1.01439e-17	0.769966	0.744028
STEAP1	cluster_7	1.68208e-20	1.63198e-17	0.749782	2.09357
TM7SF3	cluster_7	3.10231e-20	2.80925e-17	0.738887	1.97628
DNTTIP1	cluster_7	5.33021e-20	4.52502e-17	0.78976	1.15281
DERA	cluster_7	7.41684e-19	5.92606e-16	0.741554	1.72281
MED21	cluster_7	1.09893e-18	8.29267e-16	0.740502	1.86187
KRAS	cluster_7	1.21209e-18	8.66515e-16	0.74553	1.83318
CAV1	cluster_7	1.75609e-18	1.19265e-15	0.753275	0.778814
SRSF9	cluster_7	1.01243e-17	6.5485e-15	0.746281	1.09631
CST2	cluster_7	6.89466e-17	4.25683e-14	0.72333	2.57355
PKIA	cluster_7	1.46813e-16	8.67029e-14	0.717934	2.08076
GLTP	cluster_7	2.70338e-16	1.53e-13	0.721833	1.63032
EVA1C	cluster_7	1.89496e-15	1.02957e-12	0.712393	2.00985
CMAS	cluster_7	2.04269e-15	1.06715e-12	0.719756	1.31736
COPRS	cluster_7	2.36553e-15	1.19004e-12	0.704558	1.16453
ACTR6	cluster_7	2.75314e-15	1.33557e-12	0.71655	1.77782
ASB9	cluster_7	3.19462e-15	1.49629e-12	0.700219	2.46475
SNRNP35	cluster_7	5.59485e-15	2.53316e-12	0.743585	1.94451
AL365356.5	cluster_7	7.04035e-15	3.08481e-12	0.690635	2.28811
ERGIC2	cluster_7	1.17676e-14	4.99497e-12	0.711709	1.65604
LPIN2	cluster_7	2.18542e-14	8.99532e-12	0.735898	2.1119
ARL1	cluster_7	6.29859e-14	2.51629e-11	0.708135	1.43924
RFC5	cluster_7	1.9675e-13	7.63559e-11	0.696716	2.32567
INPP5F	cluster_7	3.30174e-13	1.24576e-10	0.687104	2.08711
FAM26F	cluster_7	4.08044e-13	1.49796e-10	0.693393	2.26444
MRGBP	cluster_7	1.32664e-12	4.74205e-10	0.697568	1.32781
DUSP6	cluster_7	1.77172e-12	6.17058e-10	0.680596	1.74312
ARNTL2	cluster_7	3.4203e-12	1.16145e-09	0.685726	2.10649
ENPP1	cluster_7	5.20264e-12	1.7236e-09	0.714737	1.53202
CHCHD3	cluster_7	5.99271e-12	1.93807e-09	0.690611	1.50136
PPFIBP1	cluster_7	6.49835e-12	2.05272e-09	0.683985	1.42619
PON2	cluster_7	7.55466e-12	2.33216e-09	0.71192	1.57303
CYGB	cluster_7	1.02465e-11	3.09285e-09	0.681075	2.34718
EMG1	cluster_7	1.64447e-11	4.85582e-09	0.680964	1.67925
MANSC1	cluster_7	1.79366e-11	5.18368e-09	0.678852	2.54818
PARD6A	cluster_7	4.40397e-11	1.22789e-08	0.70978	3.57699
PTDSS2	cluster_7	4.42957e-11	1.22789e-08	0.675207	1.6057
C17orf58	cluster_7	5.46524e-11	1.48469e-08	0.674349	1.78806
CCDC71L	cluster_7	8.14291e-11	2.14811e-08	0.657673	1.41849
C1GALT1C1	cluster_7	8.22365e-11	2.14811e-08	0.676995	1.68341
ADIRF	cluster_7	1.23745e-10	3.17137e-08	0.679965	1.87394
ACADS	cluster_7	1.52734e-10	3.84182e-08	0.670093	2.38733
TMUB1	cluster_7	1.93031e-10	4.76716e-08	0.695696	1.78619
EMP1	cluster_7	2.01167e-10	4.87937e-08	0.670655	0.968153
TULP3	cluster_7	3.14621e-10	7.49736e-08	0.667943	1.65394
FUT8	cluster_7	3.71464e-10	8.6993e-08	0.663156	1.49265
TNFRSF1A	cluster_7	3.77955e-10	8.7013e-08	0.660777	1.3831
POP7	cluster_7	4.49796e-10	1.01826e-07	0.66718	1.40942
WDR54	cluster_7	5.98399e-10	1.33247e-07	0.674988	1.26149
NSMCE4A	cluster_7	1.34565e-09	2.94805e-07	0.662082	1.57366
NAGS	cluster_7	1.54065e-09	3.32168e-07	0.665965	2.28749
IFT22	cluster_7	1.7642e-09	3.74423e-07	0.659528	1.56103
SDHAF3	cluster_7	1.91615e-09	4.00417e-07	0.66001	1.66482
GPN3	cluster_7	2.07678e-09	4.27407e-07	0.663005	1.72334
LSM8	cluster_7	2.28148e-09	4.62527e-07	0.663312	1.34119
MOSPD3	cluster_7	2.42232e-09	4.83858e-07	0.65811	1.8068
DUSP5	cluster_7	2.77364e-09	5.46004e-07	0.662959	1.43476
CRACR2B	cluster_7	3.46291e-09	6.71952e-07	0.687354	2.37887
CCDC91	cluster_7	5.23841e-09	1.00216e-06	0.649352	1.56011
UNG	cluster_7	5.47563e-09	1.03299e-06	0.649502	2.26866
COPS7A	cluster_7	6.13185e-09	1.14094e-06	0.655361	1.44692
THEM6	cluster_7	1.33886e-08	2.45753e-06	0.650245	2.12442
MRPL17	cluster_7	1.44019e-08	2.60828e-06	0.657571	1.25728
SFR1	cluster_7	2.41331e-08	4.28762e-06	0.664659	2.07287
BET1	cluster_7	2.43059e-08	4.28762e-06	0.630306	1.91601
SYPL1	cluster_7	2.79901e-08	4.87423e-06	0.654069	1.29524
CISD2	cluster_7	3.04603e-08	5.20342e-06	0.647755	1.33215
IAH1	cluster_7	3.06467e-08	5.20342e-06	0.650967	1.07394
MCM7	cluster_7	3.17449e-08	5.32335e-06	0.64747	1.60167
CAV2	cluster_7	3.26072e-08	5.40127e-06	0.655476	1.11688
MALL	cluster_7	3.64582e-08	5.9664e-06	0.658566	1.6934
RITA1	cluster_7	3.74694e-08	6.01405e-06	0.644006	1.66633
EIF2B1	cluster_7	3.76349e-08	6.01405e-06	0.646557	1.35718
PAQR4	cluster_7	4.31045e-08	6.80801e-06	0.640853	1.89374
PMPCB	cluster_7	4.65327e-08	7.26499e-06	0.648896	1.15782
HAGH	cluster_7	5.58873e-08	8.62634e-06	0.647773	1.52253
FBXW5	cluster_7	5.72583e-08	8.73865e-06	0.646286	1.12532
LACTB2	cluster_7	6.04892e-08	9.12917e-06	0.644036	1.58265
SH3GLB2	cluster_7	7.32994e-08	1.09409e-05	0.645869	1.34912
COMMD7	cluster_7	8.35844e-08	1.23405e-05	0.636261	1.02038
CAPZA2	cluster_7	9.05786e-08	1.32293e-05	0.646332	1.30939
TMEM116	cluster_7	1.09473e-07	1.58189e-05	0.635366	1.92522
ISCU	cluster_7	1.28437e-07	1.83638e-05	0.645328	1.19792
BPGM	cluster_7	1.72663e-07	2.443e-05	0.629653	1.66712
CARHSP1	cluster_7	1.87875e-07	2.63083e-05	0.6418	1.38109
PLOD3	cluster_7	1.98128e-07	2.74609e-05	0.65877	1.26404
IKBIP	cluster_7	2.03289e-07	2.76427e-05	0.643743	1.37235
RECQL	cluster_7	2.03509e-07	2.76427e-05	0.638214	1.25265
SLBP	cluster_7	2.13263e-07	2.86807e-05	0.637963	1.18698
CHPT1	cluster_7	2.16538e-07	2.88357e-05	0.642159	1.52009
MET	cluster_7	2.20849e-07	2.91242e-05	0.633682	1.97907
NDUFAF6	cluster_7	2.25168e-07	2.94083e-05	0.637536	1.33294
GALK1	cluster_7	2.31946e-07	3.0005e-05	0.637221	1.33451
ARPC1A	cluster_7	2.56671e-07	3.28903e-05	0.645306	1.34416
BACE2	cluster_7	2.81004e-07	3.56717e-05	0.624445	1.62261
TCAF1	cluster_7	3.5702e-07	4.49018e-05	0.633933	1.30069
APIP	cluster_7	4.01597e-07	4.99607e-05	0.63408	1.41793
STN1	cluster_7	4.04599e-07	4.99607e-05	0.656055	1.24148
DTNA	cluster_7	4.19389e-07	5.1233e-05	0.605852	2.24938
ZFAND6	cluster_7	4.22447e-07	5.1233e-05	0.633047	1.18613
PSMC2	cluster_7	4.55631e-07	5.47685e-05	0.633938	1.17375
MKKS	cluster_7	5.0506e-07	6.01775e-05	0.636577	1.17159
DLD	cluster_7	5.47385e-07	6.46533e-05	0.632887	1.27704
UBL4A	cluster_7	6.06301e-07	7.07871e-05	0.630064	1.6645
C12orf65	cluster_7	6.09739e-07	7.07871e-05	0.651134	1.86234
SH2B3	cluster_7	6.48664e-07	7.46678e-05	0.651168	1.28852
ORAI1	cluster_7	7.39402e-07	8.43974e-05	0.631127	1.45668
SLC25A13	cluster_7	7.85414e-07	8.89023e-05	0.629732	1.57228
DPCD	cluster_7	8.08081e-07	9.07121e-05	0.629578	1.36646
WASHC3	cluster_7	8.2645e-07	9.20137e-05	0.63716	1.35228
VPS25	cluster_7	8.99497e-07	9.93323e-05	0.63029	0.978667
MED31	cluster_7	9.23155e-07	0.000101123	0.63011	1.45045
DBNL	cluster_7	1.08052e-06	0.000117413	0.628849	1.5196
ADRM1	cluster_7	1.13318e-06	0.000122159	0.634349	0.810048
APOO	cluster_7	1.15872e-06	0.000123928	0.628506	1.29056
MLEC	cluster_7	1.18275e-06	0.00012551	0.635128	1.10103
LUC7L2	cluster_7	1.21396e-06	0.000127823	0.647231	1.38992
BUD31	cluster_7	1.34827e-06	0.000140874	0.649674	0.970656
B3GAT3	cluster_7	1.53126e-06	0.000158772	0.641087	1.54868
PTPN11	cluster_7	1.57531e-06	0.000161636	0.627136	1.2678
ARHGDIB	cluster_7	1.58269e-06	0.000161636	0.635627	1.49298
TSG101	cluster_7	1.68066e-06	0.000170361	0.625298	0.91487
CYSTM1	cluster_7	1.76095e-06	0.000177177	0.617663	1.64483
ATG16L2	cluster_7	1.78827e-06	0.000178604	0.625209	2.16014
VSIG10	cluster_7	2.3651e-06	0.00023449	0.621846	1.85836
BLOC1S2	cluster_7	2.50944e-06	0.000246998	0.644498	1.18714
CREM	cluster_7	2.53415e-06	0.000247636	0.6427	1.18348
PCNA	cluster_7	2.87783e-06	0.000277401	0.625351	1.53209
TIMP3	cluster_7	2.87959e-06	0.000277401	0.618269	1.49317
SERTAD4-AS1	cluster_7	2.91416e-06	0.000278754	0.61227	1.69255
PSMG4	cluster_7	3.00043e-06	0.000284317	0.62327	1.18962
ERI3	cluster_7	3.01419e-06	0.000284317	0.642326	1.20474
C1orf123	cluster_7	3.1373e-06	0.000293889	0.614673	1.19529
SNAPC5	cluster_7	3.6923e-06	0.000343511	0.630295	1.53587
GPAT3	cluster_7	3.83263e-06	0.00035414	0.617532	1.80632
LYPLA1	cluster_7	4.30859e-06	0.000394778	0.621448	1.01928
C9orf116	cluster_7	4.33055e-06	0.000394778	0.615941	1.86372
FLRT3	cluster_7	4.52908e-06	0.000410124	0.643555	2.48721
HS3ST1	cluster_7	4.56434e-06	0.000410579	0.643501	2.69205
NAE1	cluster_7	5.0615e-06	0.000452305	0.620456	1.08867
CSRP2	cluster_7	5.47296e-06	0.000485877	0.618339	1.61395
LSM2	cluster_7	5.63113e-06	0.000496673	0.622761	1.14435
POP5	cluster_7	5.72132e-06	0.000501372	0.6194	1.55752
ING3	cluster_7	5.97936e-06	0.000520626	0.611254	1.95039
RNF145	cluster_7	6.18396e-06	0.000535011	0.618088	0.903306
MRPL51	cluster_7	6.53096e-06	0.000561456	0.626928	0.891228
ARFRP1	cluster_7	6.89625e-06	0.000589131	0.610658	1.5064
CRYL1	cluster_7	7.41002e-06	0.000629064	0.617017	1.41065
SLC25A4	cluster_7	7.68048e-06	0.000647975	0.615089	1.28559
SGCE	cluster_7	8.20521e-06	0.000684196	0.61082	1.48992
C3orf14	cluster_7	8.21056e-06	0.000684196	0.618881	1.40739
TXNDC9	cluster_7	8.48964e-06	0.000703139	0.622019	1.04938
COMTD1	cluster_7	8.56661e-06	0.000705213	0.616151	1.30356
ATP1B1	cluster_7	8.70634e-06	0.000712399	0.615654	1.27864
LSM6	cluster_7	8.78803e-06	0.000714777	0.617151	1.39137
MCUB	cluster_7	8.99623e-06	0.00072577	0.616382	1.55442
ALDH3A2	cluster_7	9.03004e-06	0.00072577	0.614667	1.38098
TMEM203	cluster_7	9.39776e-06	0.000750881	0.635606	1.19056
MIEN1	cluster_7	9.86854e-06	0.000783885	0.615301	1.19515
PWP1	cluster_7	1.04664e-05	0.000826538	0.620271	1.07873
ACSL5	cluster_7	1.0759e-05	0.000844735	0.610556	1.89826
TPI1	cluster_7	1.09229e-05	0.000852675	0.623753	0.725643
UBE3B	cluster_7	1.18376e-05	0.000918797	0.612523	1.37866
RNF34	cluster_7	1.21933e-05	0.000941034	0.614182	1.65069
PIN4	cluster_7	1.30178e-05	0.000998991	0.617385	0.903336
PPP1R16A	cluster_7	1.31143e-05	0.00100074	0.613575	1.3469
NRGN	cluster_7	1.34934e-05	0.00102391	0.611669	2.22171
TOMM34	cluster_7	1.52786e-05	0.00115294	0.61548	1.16591
CRIPT	cluster_7	1.56968e-05	0.00117795	0.627613	1.57592
C7orf49	cluster_7	1.58491e-05	0.00118285	0.609725	1.84159
PXN	cluster_7	1.6827e-05	0.00124897	0.61282	1.0804
TSPAN4	cluster_7	1.75493e-05	0.0012955	0.617412	1.2568
STRAP	cluster_7	2.00464e-05	0.00147184	0.616717	1.01776
PPP1R35	cluster_7	2.08352e-05	0.00151525	0.614301	1.7345
ARMC10	cluster_7	2.08607e-05	0.00151525	0.610772	1.59686
UBE2I	cluster_7	2.27361e-05	0.00164268	0.614075	0.837911
CRLS1	cluster_7	2.37775e-05	0.00170883	0.609884	1.32269
ECI2	cluster_7	2.47066e-05	0.00176626	0.615026	1.0532
NDUFA9	cluster_7	2.64371e-05	0.00188008	0.615307	1.29719
TSPAN3	cluster_7	2.90739e-05	0.00205274	0.609157	1.12415
DTD1	cluster_7	2.91672e-05	0.00205274	0.613789	1.11798
EPCAM	cluster_7	3.48653e-05	0.00243968	0.628635	2.09168
NFYB	cluster_7	3.50753e-05	0.00243968	0.608829	1.64504
ZG16B	cluster_7	3.5204e-05	0.00243968	0.607387	1.58913
PDLIM4	cluster_7	3.54778e-05	0.00244616	0.6038	0.984726
PSMG2	cluster_7	3.58127e-05	0.00245679	0.626561	1.02749
SLC16A3	cluster_7	3.76311e-05	0.00256346	0.603471	0.850264
HAUS1	cluster_7	3.77452e-05	0.00256346	0.60951	1.20405
CCDC107	cluster_7	3.82814e-05	0.00258694	0.607228	1.31691
FBXO21	cluster_7	3.88029e-05	0.00260921	0.60676	1.38676
C6orf52	cluster_7	4.20396e-05	0.00280511	0.600218	1.43409
TMED4	cluster_7	4.21293e-05	0.00280511	0.607097	1.42413
ADCK2	cluster_7	4.47133e-05	0.00296264	0.600741	1.7363
ESAM	cluster_7	4.70564e-05	0.00310275	0.6062	1.66035
SNX7	cluster_7	4.73025e-05	0.00310391	0.608268	1.17701
ETFRF1	cluster_7	4.95821e-05	0.00323785	0.605165	1.51432
TBXAS1	cluster_7	5.01553e-05	0.00325962	0.577771	2.00267
ZMYND8	cluster_7	5.60558e-05	0.00362574	0.597659	1.36105
TWF2	cluster_7	5.79563e-05	0.0037309	0.607823	1.23462
DPM2	cluster_7	5.98946e-05	0.00383749	0.606213	1.34612
ARL2BP	cluster_7	6.01894e-05	0.00383828	0.607308	1.07229
GTF2H3	cluster_7	6.18782e-05	0.00392753	0.604616	1.44271
TMEM126A	cluster_7	6.446e-05	0.00407112	0.60444	1.32086
USP5	cluster_7	6.47399e-05	0.00407112	0.604364	1.16708
STAP2	cluster_7	6.61894e-05	0.00414309	0.603256	1.25121
MAMDC2	cluster_7	7.39468e-05	0.00458735	0.598439	2.09007
UCK1	cluster_7	7.39623e-05	0.00458735	0.599912	1.65522
PIGU	cluster_7	8.0367e-05	0.00496193	0.597328	1.53549
AP1S1	cluster_7	8.35506e-05	0.00513515	0.608168	1.26627
ANAPC5	cluster_7	8.51065e-05	0.00520721	0.605755	0.955662
LINC01003	cluster_7	8.74723e-05	0.00532796	0.601384	1.6865
FGFR1OP2	cluster_7	9.04912e-05	0.00548724	0.60109	1.50723
SPRYD7	cluster_7	9.1278e-05	0.00551035	0.602023	1.08453
DENR	cluster_7	9.20102e-05	0.00552998	0.602094	0.878423
MAPKAPK5	cluster_7	9.25118e-05	0.00553563	0.601282	1.35321
LINC00973	cluster_7	9.91766e-05	0.0059084	0.602746	1.68393
SMAGP	cluster_7	0.000102048	0.00605294	0.602476	1.33272
COX11	cluster_7	0.00010372	0.00612534	0.60229	1.03555
ZNF511	cluster_7	0.000109979	0.00646686	0.600821	1.24785
DFNA5	cluster_7	0.000113057	0.00661918	0.599634	1.78386
BNIP3	cluster_7	0.000113705	0.00662854	0.600634	1.51949
PLEKHF2	cluster_7	0.000117541	0.00682291	0.586497	1.33646
NQO2	cluster_7	0.000121341	0.00701352	0.615768	1.10556
ARFGEF3	cluster_7	0.000126532	0.00728255	0.572427	2.62668
PMS2P1	cluster_7	0.000128506	0.00736496	0.593709	1.95423
ZBED5-AS1	cluster_7	0.000132418	0.00755728	0.594635	1.08165
CPSF4	cluster_7	0.000137997	0.00784274	0.595686	1.86241
ME3	cluster_7	0.000140413	0.00793093	0.597386	1.5625
ITGA6	cluster_7	0.000140717	0.00793093	0.602308	1.36027
C8orf4	cluster_7	0.000143253	0.00804053	0.617316	3.40499
MIF4GD	cluster_7	0.000144553	0.00808008	0.593017	1.39841
COA1	cluster_7	0.000146292	0.00814379	0.600684	1.23282
BUD23	cluster_7	0.000147402	0.00817207	0.601147	1.09988
RAB35	cluster_7	0.000148802	0.00821616	0.596641	1.44368
SLC36A4	cluster_7	0.000149973	0.00824733	0.597674	1.54828
WSB2	cluster_7	0.000151692	0.00830817	0.598408	1.32135
TCEAL1	cluster_7	0.000157405	0.00858646	0.597335	1.1994
UHRF1BP1L	cluster_7	0.000158859	0.00863112	0.603482	1.66304
ABLIM3	cluster_7	0.000160365	0.00867826	0.582292	1.72541
DGAT2	cluster_7	0.000164136	0.00884709	0.616174	2.63243
RASSF7	cluster_7	0.000168504	0.00904658	0.603041	1.66551
MRPS33	cluster_7	0.000175749	0.00939843	0.599532	1.3323
ANKRD39	cluster_7	0.000181352	0.00966	0.596289	1.51306
ABCB9	cluster_7	0.000189296	0.0100438	0.596032	2.02311
C6orf203	cluster_7	0.000191515	0.010109	0.595949	1.82107
B4GALT7	cluster_7	0.000192014	0.010109	0.593684	1.4966
METTL23	cluster_7	0.000192772	0.0101098	0.596641	1.25373
MYEF2	cluster_7	0.00019802	0.010345	0.587762	1.86268
CHMP2A	cluster_7	0.000200514	0.0104352	0.592523	0.939245
POPDC3	cluster_7	0.000203715	0.0105225	0.594032	1.13318
SNX24	cluster_7	0.000203741	0.0105225	0.595024	1.27343
THAP5	cluster_7	0.000208342	0.0107194	0.585827	1.58306
NUDT2	cluster_7	0.000210058	0.0107567	0.597423	1.14082
SRI	cluster_7	0.000210652	0.0107567	0.600202	0.933131
C12orf49	cluster_7	0.000213014	0.0108366	0.596904	1.465
B9D1	cluster_7	0.000220392	0.0111701	0.590828	1.58778
MED4	cluster_7	0.00022247	0.0112335	0.611865	0.791241
PHC2	cluster_7	0.000228452	0.0114929	0.591128	0.956704
ZDHHC12	cluster_7	0.000231465	0.0115676	0.596346	1.50907
HPF1	cluster_7	0.000231642	0.0115676	0.594723	1.49556
CD96	cluster_7	0.000235955	0.0117398	0.583594	1.91589
ACER3	cluster_7	0.00023749	0.0117731	0.593584	1.50442
HDDC3	cluster_7	0.000240027	0.0118556	0.594332	1.43357
CRY1	cluster_7	0.000247474	0.0121791	0.59133	1.54785
POC1B	cluster_7	0.000254898	0.0124992	0.58478	1.72926
PITPNC1	cluster_7	0.000257016	0.012539	0.590811	1.36321
EPHX4	cluster_7	0.000257557	0.012539	0.59105	1.91361
DSN1	cluster_7	0.000260663	0.0126449	0.593258	1.67271
MAOB	cluster_7	0.000264484	0.0127846	0.61209	4.86684
PRELID2	cluster_7	0.000266027	0.0128136	0.585534	1.62949
TMEM30A	cluster_7	0.000271538	0.0130329	0.593028	1.00877
CDK5	cluster_7	0.000275401	0.0131717	0.590501	1.56454
RNF128	cluster_7	0.000277113	0.0132071	0.611684	3.81636
HEY1	cluster_7	0.000278095	0.0132076	0.611653	2.16312
G0S2	cluster_7	0.000281458	0.0132959	0.593776	1.54141
HOMER3	cluster_7	0.000281913	0.0132959	0.589573	1.4239
SLC35B4	cluster_7	0.000286696	0.0134747	0.589219	1.68048
TMEM14A	cluster_7	0.000287762	0.0134782	0.593015	1.15864
ADPRHL2	cluster_7	0.000294196	0.0137322	0.59329	1.36468
DOCK4	cluster_7	0.000295388	0.0137371	0.587305	1.58077
CAPRIN2	cluster_7	0.000296324	0.0137371	0.604466	1.72418
MBP	cluster_7	0.000297378	0.0137391	0.598866	1.34956
SLC41A3	cluster_7	0.000303486	0.0139737	0.592625	1.42407
ZDHHC2	cluster_7	0.000310191	0.0142342	0.582325	1.82665
UBAC1	cluster_7	0.000324636	0.0148469	0.594673	1.14494
AMN1	cluster_7	0.000336311	0.0153292	0.570979	2.32589
SND1	cluster_7	0.000337542	0.0153339	0.592637	0.978675
RGS19	cluster_7	0.000352449	0.0159577	0.604568	1.58199
NUCKS1	cluster_8	4.11445e-21	5.58866e-17	0.762303	0.393148
GTSE1	cluster_8	3.02103e-14	2.05173e-10	0.703728	1.76896
CKS2	cluster_8	2.72494e-13	1.23376e-09	0.701919	1.09005
TOP2A	cluster_8	3.4333e-12	1.16586e-08	0.689616	1.83188
AURKA	cluster_8	1.35235e-11	3.6738e-08	0.679552	1.51294
NUSAP1	cluster_8	1.8582e-11	4.20665e-08	0.682345	1.7643
AURKB	cluster_8	7.41825e-11	1.3857e-07	0.676046	1.85954
KIF14	cluster_8	8.1614e-11	1.3857e-07	0.66544	1.88855
TACC3	cluster_8	3.573e-10	5.39245e-07	0.665305	1.59085
DLGAP5	cluster_8	1.05575e-09	1.43403e-06	0.550453	1.39041
ASPM	cluster_8	1.71876e-09	2.12236e-06	0.66063	1.81691
PRC1	cluster_8	2.71117e-09	3.06881e-06	0.660667	1.42633
CEP55	cluster_8	4.44409e-09	4.64339e-06	0.656668	1.40576
CDCA3	cluster_8	7.76181e-09	7.53062e-06	0.655401	1.52624
KIF2C	cluster_8	1.28076e-08	1.15977e-05	0.644316	1.8231
CENPF	cluster_8	1.49327e-08	1.26769e-05	0.543784	1.41427
KIF20B	cluster_8	2.29146e-08	1.83088e-05	0.651636	1.24317
NEK2	cluster_8	2.72709e-08	2.0579e-05	0.543798	1.68586
KIF23	cluster_8	2.92355e-08	2.09003e-05	0.542454	1.72074
CKAP2	cluster_8	5.00858e-08	3.40158e-05	0.644882	1.48571
KIFC1	cluster_8	9.93931e-08	6.3828e-05	0.635765	1.90868
HMGB2	cluster_8	1.0338e-07	6.3828e-05	0.645103	1.47401
RTKN2	cluster_8	1.43839e-07	8.49464e-05	0.631176	1.64261
UBE2C	cluster_8	1.54888e-07	8.66904e-05	0.643522	1.53443
PIMREG	cluster_8	1.59557e-07	8.66904e-05	0.536132	1.55047
KIF11	cluster_8	2.49303e-07	0.000130241	0.635944	1.73613
CCNA2	cluster_8	2.66243e-07	0.00013394	0.634154	1.82833
MKI67	cluster_8	3.14185e-07	0.000152414	0.636553	1.61383
UBE2S	cluster_8	4.50128e-07	0.000210831	0.546001	0.617085
TUBB	cluster_8	7.07802e-07	0.000320469	0.635298	0.505874
UBE2T	cluster_8	7.33404e-07	0.000321349	0.634387	1.39466
CENPW	cluster_8	2.80701e-06	0.00119149	0.626907	1.07123
CCNB1	cluster_8	3.65353e-06	0.00150381	0.541674	1.26774
PLK1	cluster_8	6.76723e-06	0.00267043	0.539717	1.45499
KIF18B	cluster_8	7.00104e-06	0.00267043	0.604921	2.00973
TTK	cluster_8	7.07762e-06	0.00267043	0.53748	1.72502
KIF4A	cluster_8	8.67625e-06	0.00318512	0.533634	1.56004
GAS2L3	cluster_8	1.27281e-05	0.00454964	0.59618	1.7674
CENPA	cluster_8	1.54145e-05	0.00523724	0.534467	1.74029
ARL6IP1	cluster_8	1.54229e-05	0.00523724	0.614665	0.97608
PIF1	cluster_8	1.92006e-05	0.00636103	0.577596	2.55291
CENPE	cluster_8	2.36955e-05	0.00766325	0.528614	1.19548
KNL1	cluster_8	2.73088e-05	0.00862639	0.603875	1.59878
DIAPH3	cluster_8	4.88039e-05	0.015066	0.52757	1.37664
CDCA8	cluster_8	7.25166e-05	0.0218887	0.597269	1.87115
PBK	cluster_8	0.000112507	0.0332215	0.599434	1.5079
SMC4	cluster_8	0.000146732	0.0419462	0.52831	1.06541
FAM83D	cluster_8	0.000148231	0.0419462	0.587586	2.01714
CENPM	cluster_8	0.000152787	0.0423531	0.598179	1.3065
GPSM2	cluster_8	0.000165054	0.0442729	0.594328	0.920574
CDC25B	cluster_8	0.000166231	0.0442729	0.595171	1.04891
CDCA2	cluster_8	0.000173443	0.0453052	0.527011	1.47898
ARHGAP11A	cluster_8	0.00018081	0.0457738	0.52761	1.49903
SGO2	cluster_8	0.000181976	0.0457738	0.53213	1.44503
BUB1B	cluster_8	0.00019072	0.0471009	0.587309	1.55738
RACGAP1	cluster_8	0.000205354	0.0498095	0.59108	1.60621
PRR11	cluster_8	0.000226809	0.0540482	0.526652	1.24634
PSRC1	cluster_8	0.000271594	0.0636044	0.586848	1.52929
PTTG1	cluster_9	1.85087e-15	2.51404e-11	0.605482	1.27832
TOP1	cluster_9	2.11717e-11	1.43787e-07	0.556817	0.268656
PRPSAP2	cluster_9	4.25136e-09	1.92488e-05	0.547716	0.493293
YWHAZ	cluster_9	1.6351e-08	5.55238e-05	0.577563	0.24847
ZC3H15	cluster_9	1.61535e-05	0.0438826	0.53567	0.4238
ACTG2	cluster_9	2.70788e-05	0.0613018	0.612844	0.765421
HMGB3	cluster_9	5.14467e-05	0.0911518	0.537708	1.11584
CCNA1	cluster_9	5.36858e-05	0.0911518	0.53194	2.26522
AL118516.1	cluster_9	6.61871e-05	0.099891	0.531459	0.858479
TXNIP	cluster_10	4.27233e-53	5.8031e-49	0.899571	1.98807
FN1	cluster_10	2.46212e-45	1.67215e-41	0.868222	0.640776
TGM2	cluster_10	1.48478e-41	6.72261e-38	0.851129	1.40944
SERPINF1	cluster_10	2.03893e-34	6.92371e-31	0.588292	1.86095
BSG	cluster_10	1.1298e-32	3.0692e-29	0.80976	0.696836
RHOBTB3	cluster_10	2.10451e-31	4.76427e-28	0.797309	1.72554
FCGRT	cluster_10	6.38394e-29	1.23876e-25	0.789776	1.52757
CPE	cluster_10	1.52711e-28	2.59284e-25	0.780283	2.26964
ITGA10	cluster_10	2.87423e-26	4.33786e-23	0.774924	1.8828
IER5L	cluster_10	4.43198e-26	6.01996e-23	0.774037	1.41495
MDK	cluster_10	2.13665e-23	2.63837e-20	0.757109	1.58447
LTBP3	cluster_10	1.42541e-22	1.61344e-19	0.597526	1.7258
CEBPD	cluster_10	2.20572e-20	2.30463e-17	0.571665	1.41738
CCNI	cluster_10	1.47006e-19	1.42627e-16	0.734579	0.716202
FOS	cluster_10	1.95554e-19	1.77081e-16	0.733541	1.01561
ENAH	cluster_10	9.75649e-18	8.28265e-15	0.559966	1.25396
COL18A1	cluster_10	2.13771e-16	1.64487e-13	0.71245	0.939645
CTHRC1	cluster_10	2.17976e-16	1.64487e-13	0.71232	1.54647
SELENOM	cluster_10	8.72852e-16	6.23997e-13	0.588032	0.893772
CTSD	cluster_10	4.70213e-15	3.19345e-12	0.584591	0.857073
MARCKSL1	cluster_10	1.28927e-14	8.33914e-12	0.699186	0.732339
NR2F1	cluster_10	2.58935e-14	1.59869e-11	0.581278	1.68059
TCEA2	cluster_10	4.68278e-14	2.76549e-11	0.694374	1.0843
TGFB1	cluster_10	6.64549e-13	3.76107e-10	0.569932	0.915571
CDC42BPA	cluster_10	2.91085e-12	1.58152e-09	0.550608	1.2028
EDIL3	cluster_10	2.7597e-11	1.44173e-08	0.550866	1.64361
YPEL3	cluster_10	4.81753e-11	2.42357e-08	0.569266	1.97027
JUNB	cluster_10	6.06892e-11	2.94408e-08	0.561635	0.656111
MLPH	cluster_10	6.80685e-11	3.18819e-08	0.666875	0.854781
FTX	cluster_10	9.51071e-11	4.30613e-08	0.548215	1.47797
PLAT	cluster_10	2.01748e-10	8.83982e-08	0.660572	1.41137
FAM89B	cluster_10	2.16422e-10	9.18645e-08	0.66224	1.31183
JUND	cluster_10	2.52604e-10	1.02327e-07	0.550605	0.619709
DDAH2	cluster_10	2.56137e-10	1.02327e-07	0.568536	1.28692
EPHX1	cluster_10	4.78333e-10	1.85634e-07	0.56531	1.59475
ITGB4	cluster_10	5.44562e-10	2.05466e-07	0.56176	1.42456
APOE	cluster_10	1.21095e-09	4.44549e-07	0.546971	2.43411
TSC22D3	cluster_10	1.56075e-09	5.57885e-07	0.564893	1.38618
CDH11	cluster_10	1.83297e-09	6.38389e-07	0.545008	1.53381
NFIC	cluster_10	2.2251e-09	7.55589e-07	0.653023	0.747662
MFAP2	cluster_10	3.04682e-09	1.00939e-06	0.561284	0.843017
MXRA8	cluster_10	4.38668e-09	1.41867e-06	0.563603	1.6998
N4BP2L2	cluster_10	4.80343e-09	1.51733e-06	0.561989	0.931941
VGLL4	cluster_10	5.78633e-09	1.78626e-06	0.542339	1.03197
TUBA1A	cluster_10	1.27601e-08	3.85157e-06	0.645638	0.766867
VAMP2	cluster_10	2.14083e-08	6.3215e-06	0.643162	0.778213
NME3	cluster_10	2.72705e-08	7.88117e-06	0.558361	1.29028
ANGPTL4	cluster_10	5.46133e-08	1.54544e-05	0.555567	1.36195
CD46	cluster_10	7.4216e-08	2.0573e-05	0.559979	0.991675
SLC27A1	cluster_10	1.16836e-07	3.17397e-05	0.53993	1.48404
STAT3	cluster_10	1.49695e-07	3.98688e-05	0.53893	0.914705
NAV1	cluster_10	1.62119e-07	4.23473e-05	0.553552	0.960145
MFGE8	cluster_10	1.71713e-07	4.40072e-05	0.556715	1.11079
COL1A1	cluster_10	1.84202e-07	4.63337e-05	0.538896	1.79865
TROVE2	cluster_10	3.46206e-07	8.55003e-05	0.537776	0.683471
BCAM	cluster_10	3.53164e-07	8.56611e-05	0.628912	1.18617
IFT43	cluster_10	4.87603e-07	0.000116195	0.552028	0.962412
MAGED1	cluster_10	7.48202e-07	0.000173545	0.550485	0.988228
CIRBP	cluster_10	7.53821e-07	0.000173545	0.625781	0.592143
CNN3	cluster_10	8.4845e-07	0.000192075	0.552529	0.757354
PNRC1	cluster_10	9.74801e-07	0.000217061	0.539182	1.50036
GSN	cluster_10	1.08012e-06	0.000236633	0.623882	0.847902
TNRC6B	cluster_10	1.3002e-06	0.000280328	0.535802	1.0735
GCHFR	cluster_10	1.94072e-06	0.000411888	0.624751	2.42443
COL6A2	cluster_10	2.52031e-06	0.000522971	0.552731	0.742927
DYNC1H1	cluster_10	2.54113e-06	0.000522971	0.537795	0.452185
TCEAL4	cluster_10	2.70101e-06	0.00054758	0.548468	0.267751
TTC3	cluster_10	2.97952e-06	0.000595159	0.618364	0.798323
LMBRD1	cluster_10	3.16641e-06	0.000623324	0.536577	1.17978
COPA	cluster_10	3.25814e-06	0.000632219	0.531589	0.690681
PDLIM1	cluster_10	3.39203e-06	0.000648928	0.538569	0.769048
SSPN	cluster_10	4.07101e-06	0.000768007	0.620531	2.41713
CHURC1	cluster_10	4.9799e-06	0.000926603	0.614449	0.63477
CTNNB1	cluster_10	5.09015e-06	0.000934318	0.531897	0.67431
TRPS1	cluster_10	5.21135e-06	0.00094381	0.535681	1.62892
PHYHD1	cluster_10	5.41584e-06	0.000967265	0.547268	0.750142
PHYH	cluster_10	5.48328e-06	0.000967265	0.534763	0.85411
TLN1	cluster_10	5.84835e-06	0.00101844	0.614062	0.35252
C16orf45	cluster_10	7.25773e-06	0.00123418	0.609746	0.854267
H6PD	cluster_10	7.26899e-06	0.00123418	0.534254	1.4948
DST	cluster_10	8.42147e-06	0.00140568	0.612504	0.607271
LGALS3BP	cluster_10	8.48602e-06	0.00140568	0.546602	0.555414
RBMS1	cluster_10	1.0488e-05	0.00171636	0.52649	0.616388
CAMK1D	cluster_10	1.58261e-05	0.00255912	0.612421	1.97129
SAV1	cluster_10	1.63742e-05	0.00259998	0.531302	0.755992
PALLD	cluster_10	1.64616e-05	0.00259998	0.529576	0.953551
TGFBI	cluster_10	1.69889e-05	0.00265242	0.532401	0.737151
SEC31A	cluster_10	1.72264e-05	0.00265894	0.538033	0.654759
UACA	cluster_10	2.08779e-05	0.00318634	0.606972	0.813999
SRSF6	cluster_10	2.56666e-05	0.00387366	0.604876	0.655711
ZCCHC24	cluster_10	2.70797e-05	0.00404201	0.603682	1.22165
EFNA5	cluster_10	4.45225e-05	0.00657336	0.541922	1.57579
GXYLT2	cluster_10	5.3123e-05	0.00775881	0.604712	2.02848
CAT	cluster_10	5.55744e-05	0.0080305	0.600696	0.948265
RFNG	cluster_10	6.71175e-05	0.00959639	0.5982	1.16921
CKB	cluster_10	6.83264e-05	0.00966747	0.543163	0.956218
KLHDC2	cluster_10	7.16304e-05	0.00993864	0.598596	1.02435
FOXP1	cluster_10	7.17063e-05	0.00993864	0.599209	0.526358
ZNF33A	cluster_10	8.40826e-05	0.0115363	0.595227	1.51834
CAPS	cluster_10	9.54514e-05	0.0129652	0.600792	1.82756
FNBP1L	cluster_10	0.000133565	0.0179626	0.528036	1.42118
ALKBH7	cluster_10	0.000140003	0.0184687	0.594971	0.6142
DUSP23	cluster_10	0.000140048	0.0184687	0.593715	0.847889
VAT1	cluster_10	0.000150779	0.0196926	0.525588	0.744737
PLD3	cluster_10	0.000184852	0.0239129	0.528839	0.790358
PTPRG	cluster_10	0.000201979	0.025882	0.525813	1.18651
SPINT1	cluster_10	0.000210919	0.0267748	0.595261	3.32709
RAB4A	cluster_10	0.000229288	0.0288373	0.589668	0.742819
GPRC5C	cluster_10	0.00024958	0.0311014	0.59405	2.7732
KANK2	cluster_10	0.0002569	0.0314738	0.589485	0.817492
GOPC	cluster_10	0.000257203	0.0314738	0.536542	0.667505
ESD	cluster_10	0.000266826	0.0323598	0.590494	0.744508
ANAPC16	cluster_10	0.000273065	0.0328233	0.59038	0.648731
TRIB2	cluster_10	0.000281099	0.0334927	0.528931	1.34793
SRSF5	cluster_10	0.000285624	0.033736	0.534922	0.584515
SFXN3	cluster_10	0.00029639	0.0347057	0.592798	0.743924
CHD9	cluster_10	0.000304703	0.0353742	0.535263	0.867513
TRAPPC6A	cluster_10	0.000315258	0.0362895	0.592346	1.84608
USE1	cluster_10	0.000333522	0.0380692	0.537674	0.902902
ZBTB4	cluster_10	0.000369893	0.0418688	0.528263	1.01046
JUP	cluster_10	0.000446227	0.0500918	0.589759	1.62429
PLCB1	cluster_10	0.000530117	0.0590212	0.588453	1.97627
NR2F6	cluster_10	0.000545842	0.0602778	0.584939	0.76327
ODF2L	cluster_10	0.000574707	0.0629536	0.526704	0.778627
CYP27A1	cluster_10	0.000580177	0.0630443	0.525961	1.34784
RGN	cluster_10	0.000597997	0.064465	0.526264	1.78391
FAM229B	cluster_10	0.00067469	0.07216	0.586595	1.11106
LRP1	cluster_10	0.000706747	0.074998	0.536206	1.77477
CCDC18-AS1	cluster_10	0.00075364	0.0793542	0.525724	1.68255
ICAM1	cluster_11	1.52863e-11	2.07634e-07	0.663158	0.958599
C11orf96	cluster_11	9.30257e-09	6.31784e-05	0.544159	1.25391

### Sheet: Some_markers
logFC	logCPM	F	PValue	FDR	gene	perc_1	perc_0	cluster
1.61325	9.11822	3678.5	0	0	CDK1	0.0120485	0.015807	1
1.46841	9.03465	2403.35	0	0	CXCL3	0.00929961	0.0122019	1
1.41836	9.12501	3833.58	0	0	GADD45A	0.0113174	0.0138658	1
1.39586	8.4687	3002.22	0	0	HJURP	0.0113759	0.0127565	1
1.32659	8.85774	1725.29	0	0	CXCL2	0.0989033	0.135053	1
1.26345	8.67924	1863.21	0	0	FST	0.0160257	0.0152524	1
1.23282	9.78167	2157.53	0	0	NFKBIA	0.0130721	0.00998336	1
1.22128	8.97123	2877.52	0	0	ZWINT	0.415236	0.551858	1
1.2006	8.46205	1793.76	0	0	BIRC3	0.051762	0.0599002	1
1.16245	8.40738	1651.44	0	0	TNFAIP3	0.0535166	0.0560177	1
1.08226	8.19955	2432.53	0	0	FGF5	0.0302383	0.0471436	1
1.06161	8.61496	1674.74	0	0	NUF2	0.325369	0.33056	1
1.06122	8.41573	2061.56	0	0	MELK	0.800848	0.714642	1
1.05911	8.57871	1966.1	0	0	ANLN	0.233718	0.241819	1
1.05908	8.55523	2007.63	0	0	FEN1	0.109168	0.106212	1
1.05627	8.43344	1791.4	0	0	RRM2	0.0681971	0.0948419	1
1.04684	9.14796	1707.27	0	0	IER5	0.0406492	0.00748752	1
1.0435	8.52157	2003.64	0	0	ORC6	0.419915	0.495563	1
1.04306	8.5524	1589.21	0	0	AURKB	0.291943	0.39046	1
1.03404	8.39632	1883.04	0	0	NCAPG	0.00719403	0.00582363	1
1.0048	8.99764	1754.71	0	0	PCLAF	0.384004	0.518026	1
0.988734	8.55874	1729.47	0	0	DIAPH3	0.0195935	0.0171936	1
0.977347	8.35051	1738.09	0	0	CKAP2L	0.132885	0.150305	1
0.972707	8.95125	1947.12	0	0	SMC4	0.169557	0.208819	1
0.961902	8.44795	1619.29	0	0	CENPU	0.459775	0.556295	1
0.953927	8.97815	1697.7	0	0	SPHK1	0.175172	0.204659	1
0.937695	8.62846	1678.05	0	0	RRM1	0.341687	0.439545	1
0.9163	9.211	1697.88	0	0	KPNA2	0.276268	0.186079	1
0.830016	9.74595	1547.41	0	0	PPP1R15A	0.815792	0.898225	1
0.805128	10.0875	1707.62	0	0	TUBA1C	0.274602	0.335275	1
0.969855	10.7546	1501.36	0	0	CYR61	0.0645124	0.0562951	1
0.879781	8.73199	1491.2	0	0	CDCA4	0.677292	0.72629	1
1.22087	9.53325	1477.6	0	0	HIST1H4C	0.012458	0.0185801	1
0.973561	8.47605	1472.87	0	0	KIF23	0.155608	0.13117	1
0.942903	8.35216	1461.39	0	0	NDC80	0.372364	0.333333	1
1.15673	8.87326	1428.35	7.54687e-307	2.44069e-304	ADAMTS1	0.0147098	0.0196894	1
1.04834	8.8661	1411.35	2.74895e-303	8.68348e-301	TOP2A	0.253049	0.387687	1
0.749715	10.2692	1366.67	6.38415e-294	1.88513e-291	TUBB4B	0.00947507	0.0160843	1
0.961805	9.09567	1364.59	1.74155e-293	5.03308e-291	TPX2	0.327329	0.506656	1
0.925813	8.33635	1353.47	3.73828e-291	1.05786e-288	TAGLN3	0.00634596	0.00970605	1
0.899807	8.35721	1351.86	8.16037e-291	2.26209e-288	SGO1	0.727709	0.797005	1
0.837071	8.59557	1347.39	7.07774e-290	1.88504e-287	DNAJC9	0.0339816	0.0532446	1
1.02834	9.79845	1309.11	7.69986e-282	1.97334e-279	UBE2C	0.119988	0.11675	1
1.0239	8.28029	1307.06	2.07688e-281	5.22412e-279	HIST2H2AC	0.0245942	0.0268996	1
0.84736	8.70854	1280.79	6.87845e-276	1.66839e-273	TK1	0.138968	0.148918	1
0.885626	8.48052	1274.18	1.68467e-274	4.01455e-272	CLSPN	0.207486	0.282862	1
0.754027	8.99998	1273.24	2.65246e-274	6.21178e-272	TUBB6	0.22939	0.235164	1
0.880069	8.33811	1248.83	3.61418e-269	8.04777e-267	SPC25	0.0129259	0.0138658	1
1.19128	9.56944	1232.08	1.21101e-265	2.57019e-263	CXCL8	0.0445679	0.0568497	1
0.998592	9.07318	1230.84	2.19982e-265	4.59695e-263	HSPA1B	0.0114052	0.00998336	1
1.01589	8.62897	1229.89	3.48641e-265	7.17514e-263	EGR1	0.0155286	0.0113699	1
0.872381	8.39212	1226.03	2.26549e-264	4.59286e-262	KIF11	0.00859775	0.00693289	1
0.75312	8.76306	1222.76	1.10803e-263	2.18121e-261	SMC2	0.187776	0.224071	1
0.77826	8.98188	1210.53	4.16158e-261	7.96151e-259	ACAT2	0.687089	0.793123	1
0.865488	9.02586	1202.65	1.90475e-259	3.59336e-257	TYMS	0.0190671	0.0171936	1
0.899917	8.28729	1433.94	4.3346e-259	8.06532e-257	SHCBP1	0.0559439	0.036051	1
0.811174	9.5956	1197.15	2.73821e-258	5.02609e-256	RND3	0.643983	0.634498	1
0.818207	8.52394	1194.76	8.7298e-258	1.58102e-255	H2AFX	0.211756	0.268441	1
0.655946	9.682	1175.66	9.26153e-254	1.65525e-251	TNFRSF12A	0.037871	0.0435385	1
0.855708	8.56842	1175.29	1.1073e-253	1.95331e-251	ATAD2	0.675069	0.779534	1
0.91046	8.26398	1398.03	1.2992e-251	2.26244e-249	MASTL	0.165697	0.196617	1
0.943319	9.12014	1161.5	8.9391e-251	1.53696e-248	CENPF	0.0399181	0.0546312	1
0.792973	8.49847	1156.68	9.30053e-250	1.57911e-247	VRK1	0.0573476	0.0399334	1
0.843768	8.49347	1155.17	1.9293e-249	3.23527e-247	RGMB	0.00365551	0.00277316	1
0.835584	8.84434	1154.98	2.12141e-249	3.51404e-247	MAD2L1	0.114344	0.0890183	1
0.963226	11.0648	1154.56	2.59431e-249	4.2456e-247	IER3	0.19921	0.249584	1
0.992442	8.25484	1149.87	2.53812e-248	4.1042e-246	IL1B	0.115631	0.110926	1
0.881974	8.28638	1348.05	7.50116e-248	1.19869e-245	NCAPH	0.156309	0.207709	1
0.734718	8.80657	1113.59	1.14635e-240	1.78975e-238	BTG3	0.0264366	0.0740433	1
0.808127	8.40872	1103.61	1.47151e-238	2.24578e-236	RAD51AP1	0.0387776	0.031614	1
0.749053	8.86513	1084.64	1.49572e-234	2.2083e-232	IDI1	0.0177804	0.0102607	1
0.53756	10.636	1081.92	5.61284e-234	8.19776e-232	S100A16	0.216786	0.258735	1
0.821071	8.32909	1081.71	7.41862e-234	1.07199e-231	ASF1B	0.127504	0.145036	1
0.820856	8.33804	1078.94	2.39705e-233	3.39157e-231	CDCA5	0.0321392	0.0357737	1
0.820595	8.36147	1074.38	2.20501e-232	3.05619e-230	KIF4A	0.205849	0.260122	1
0.741993	8.45714	1063.97	3.49104e-230	4.74188e-228	C9orf40	0.00628747	0.00748752	1
0.833423	8.33504	1061.1	1.41481e-229	1.90272e-227	E2F7	0.0465565	0.0587909	1
0.676989	8.95695	1044.68	4.19481e-226	5.53186e-224	EXOSC8	0.0652142	0.0590682	1
0.614034	9.40921	1043.12	8.95239e-226	1.16923e-223	DEK	0.0924112	0.0890183	1
0.802246	8.42769	1029.66	6.3126e-223	8.1661e-221	DEPDC1	0.341132	0.511093	1
0.685408	9.18471	1021.7	3.05961e-221	3.92063e-219	SLC3A2	0.0195058	0.0277316	1
0.575838	10.531	1009.85	9.86327e-219	1.25208e-216	TUBB	0.131569	0.175818	1
0.935225	8.99428	1000.46	9.57064e-217	1.20369e-214	RRAD	0.517853	0.660843	1
1.00618	9.49224	999.173	1.79383e-216	2.23538e-214	HSPA1A	0.0135985	0.0133111	1
1.13731	9.27453	994.508	1.74514e-215	2.15493e-213	HSPA6	0.0579032	0.0443705	1
0.784757	8.34026	986.487	2.14431e-213	2.60055e-211	ARHGAP11A	0.0399181	0.042152	1
0.7331	8.71334	975.087	2.27105e-211	2.70593e-209	TMPO	0.0524931	0.0610094	1
0.760856	8.68748	971.86	1.09673e-210	1.29538e-208	RGS3	0.191841	0.263727	1
0.642625	9.02178	971.084	1.60132e-210	1.87507e-208	BRIX1	0.0572013	0.0637826	1
0.629784	9.58223	967.354	9.8877e-210	1.1479e-207	PLAUR	0.277146	0.484748	1
0.745446	8.3768	965.461	2.49154e-209	2.86802e-207	POC1A	0.0927913	0.113699	1
0.775494	8.46176	955.725	2.88641e-207	3.29463e-205	CENPE	0.124931	0.125347	1
0.780661	8.32981	1013.24	4.47643e-207	5.06695e-205	TTK	0.170288	0.230449	1
0.820185	8.60754	951.947	1.82552e-206	2.04926e-204	MKI67	0.535809	0.545757	1
0.782706	8.3954	950.819	3.16654e-206	3.5255e-204	PBK	0.440883	0.51137	1
0.606092	9.10455	950.718	3.32701e-206	3.67405e-204	BUB3	0.0443632	0.0366057	1
0.578207	10.2093	945.723	3.81277e-205	4.17652e-203	TM4SF1	0.0157918	0.0396561	1
0.839113	8.36222	939.189	9.27193e-204	9.99529e-202	CDKN1A	0.854248	0.923738	1
0.95022	9.05819	937.871	1.76484e-203	1.8728e-201	IL11	0.0257348	0.0712701	1
0.660863	11.2332	937.473	2.14311e-203	2.25658e-201	TUBA1B	0.692265	0.823627	1
0.915457	8.19379	1346.14	2.62984e-201	2.70615e-199	PKIB	0.0818248	0.0682196	1
0.677305	9.72383	927.271	3.12921e-201	3.17194e-199	IER2	0.0265243	0.015807	1
0.725973	8.42448	922.33	3.49894e-200	3.52046e-198	NCEH1	0.228659	0.236828	1
0.708743	8.54967	922.166	3.79028e-200	3.78554e-198	USP1	0.973651	0.982252	1
0.733657	8.34598	917.066	4.58204e-199	4.5429e-197	BRCA2	0.0670858	0.0612867	1
0.746829	8.40001	912.278	4.7586e-198	4.65007e-196	SPDL1	0.234917	0.198835	1
0.792438	8.6943	898.048	4.9953e-195	4.84651e-193	CLDN4	0.213832	0.272879	1
0.781235	8.67526	892.276	8.40015e-194	8.09214e-192	GEM	0.192309	0.293955	1
0.75035	8.45445	887.297	9.59275e-193	9.11177e-191	SGO2	0.0755666	0.119523	1
0.554345	9.27549	876.623	1.77642e-190	1.66408e-188	ARPC5L	0.0914461	0.142818	1
0.774185	8.45182	870.968	2.82622e-189	2.62935e-187	HMGCS1	0.0225472	0.0127565	1
0.747672	8.56157	869.445	5.95219e-189	5.49991e-187	FOXM1	0.3118	0.36772	1
0.78153	8.26855	1048.16	6.0899e-188	5.58913e-186	PSMC3IP	0.433426	0.595119	1
0.821421	8.19977	1431.6	9.58271e-188	8.7357e-186	KIF15	0.271122	0.361897	1
0.61877	9.23166	861.468	2.95299e-187	2.67403e-185	DTYMK	0.0732856	0.0851359	1
0.760434	8.5836	861.232	3.31349e-187	2.98061e-185	PRC1	0.156543	0.199113	1
0.78246	8.25135	1111.18	1.57992e-186	1.41184e-184	CDC45	0.288609	0.362174	1
0.785781	8.26781	1084.93	1.69649e-186	1.50611e-184	TCF19	0.265682	0.297005	1
0.655621	9.30194	851.371	4.13778e-185	3.62603e-183	ABL2	0.0194473	0.026345	1
0.988063	8.77914	849.146	1.22956e-184	1.06377e-182	CXCL1	0.186957	0.298392	1
0.695917	8.4333	848.631	1.58265e-184	1.36058e-182	ECT2	0.360521	0.456184	1
0.70884	9.52838	847.906	2.2568e-184	1.92793e-182	DNAJB1	0.125369	0.154187	1
0.759801	9.0046	840.548	8.28403e-183	7.03262e-181	HMGB2	0.327709	0.418192	1
0.569401	9.06853	840.239	9.63881e-183	8.13192e-181	SMC3	0.752303	0.870216	1
0.679922	8.42332	839.019	1.75147e-182	1.46854e-180	CENPK	0.301126	0.400444	1
0.681032	8.62289	836.163	7.09581e-182	5.91303e-180	TMEM106C	0.0193888	0.0213533	1
0.734849	8.33165	873.429	7.30253e-182	6.04819e-180	LIG1	0.159555	0.220189	1
0.669735	9.25191	834.111	1.93801e-181	1.5954e-179	FOSL1	0.0326364	0.0219079	1
0.774848	8.24787	1047.11	3.48411e-181	2.85088e-179	FAM111A	0.0657114	0.0513034	1
0.57059	10.0923	825.903	1.0804e-179	8.68347e-178	STMN1	0.442287	0.585691	1
0.540081	9.2454	825.447	1.35077e-179	1.07927e-177	PSMD14	0.483784	0.594565	1
0.755941	8.35021	821.692	8.50191e-179	6.71404e-177	AC092807.3	0.0853634	0.0870771	1
0.742925	8.2791	1057.77	6.59144e-178	5.17523e-176	KIAA1524	0.00927036	0.0152524	1
0.741185	8.45092	814.791	2.50149e-177	1.95274e-175	SLC7A11	0.00646293	0.014975	1
0.647164	8.80178	810.49	2.05928e-176	1.58927e-174	NEDD4L	0.00438661	0.00471436	1
0.732027	8.38164	808.002	6.97203e-176	5.35035e-174	CCNA2	0.364381	0.467831	1
0.716775	8.59483	803.708	5.72041e-175	4.3408e-173	ETS2	0.457318	0.529118	1
0.655916	8.71127	799.716	4.04899e-174	3.05541e-172	PPIF	0.177979	0.25624	1
0.803315	8.17679	1082.72	7.9728e-174	5.98312e-172	KRTAP2-3	0.187981	0.203272	1
0.588747	9.26015	796.553	1.90886e-173	1.42462e-171	MCL1	0.0907735	0.0976151	1
0.71707	8.85768	794.864	4.36987e-173	3.24349e-171	ARL6IP1	0.182073	0.128674	1
0.708178	8.36736	789.503	6.05615e-172	4.42262e-170	CHAF1A	0.203188	0.233777	1
0.525909	10.3216	782.928	1.52259e-170	1.09425e-168	PHLDA1	0.123819	0.0845813	1
0.819154	8.23829	779.506	8.15858e-170	5.83253e-168	CSF2	0.0527855	0.0521353	1
0.717906	8.42205	773.876	1.29143e-168	9.08889e-167	PSAT1	0.593713	0.689407	1
0.690385	8.96367	768.756	1.59299e-167	1.11534e-165	UBE2T	0.0752742	0.106212	1
0.598506	9.23583	767.334	3.19995e-167	2.22897e-165	DUT	0.10756	0.101775	1
0.587398	9.08132	762.732	3.06189e-166	2.12192e-164	NASP	0.0449773	0.0537992	1
0.60513	10.1194	762.393	3.61522e-166	2.49266e-164	UBE2S	0.120456	0.130893	1
0.720017	8.2561	880.925	7.37529e-165	5.0341e-163	LIF	0.226056	0.30061	1
0.537159	9.44078	754.569	1.68273e-164	1.13714e-162	FDPS	0.00748647	0.00859678	1
0.796739	8.22871	1129.14	2.26931e-164	1.52594e-162	SKA1	0.249159	0.283694	1
0.7537	8.25475	987.466	3.04721e-163	2.03893e-161	FANCI	0.152391	0.154187	1
0.613737	9.46532	748.362	3.54299e-163	2.35904e-161	HSPH1	0.0157041	0.0146977	1
0.635119	8.7084	746.368	9.42751e-163	6.24653e-161	WDR34	0.0771458	0.0795896	1
0.686118	8.36448	745.761	1.27044e-162	8.37689e-161	ARNTL2	0.349437	0.468663	1
0.785982	9.63958	744.872	1.96598e-162	1.29005e-160	DKK1	0.105571	0.140322	1
0.667674	8.40498	744.081	2.89853e-162	1.89283e-160	BARD1	0.0205293	0.0138658	1
0.695554	8.32941	742.761	5.54236e-162	3.602e-160	RFC3	0.306361	0.503605	1
0.666276	8.42349	738.892	3.70583e-161	2.39697e-159	GMNN	0.0788712	0.0687743	1
0.72468	8.45912	737.699	6.65644e-161	4.26483e-159	PTN	0.099342	0.107321	1
0.669259	8.33368	750.043	1.04573e-160	6.63745e-159	POLD3	0.412838	0.492235	1
0.682501	8.35599	728.145	7.26612e-159	4.56925e-157	KLHL21	0.42281	0.493899	1
0.677464	8.55213	728.006	7.77737e-159	4.8682e-157	NABP1	0.15166	0.180532	1
0.50695	10.0429	726.929	1.32029e-158	8.18881e-157	ARHGAP29	0.102588	0.102052	1
0.70484	8.43858	724.63	4.08431e-158	2.51028e-156	WEE1	0.04062	0.0513034	1
0.673892	8.78844	720.096	3.78875e-157	2.31813e-155	KIF20B	0.0764147	0.062396	1
0.647412	8.38211	719.847	4.28354e-157	2.60912e-155	NSD2	0.0480772	0.0468663	1
0.517374	9.42764	716.322	2.42054e-156	1.46778e-154	CACYBP	0.402573	0.40904	1
0.559112	8.88806	716.137	2.65123e-156	1.60052e-154	CSE1L	0.253078	0.334443	1
0.609756	8.77759	716.003	2.83172e-156	1.70192e-154	MYO10	0.494371	0.572657	1
0.769269	8.19964	1172.63	3.70666e-156	2.21795e-154	BRIP1	0.282147	0.404326	1
0.688124	8.50762	715.302	3.99552e-156	2.38031e-154	CLK1	0.0327241	0.0418747	1
0.686877	8.33585	742.948	5.04216e-156	2.99073e-154	TACC3	0.0192718	0.015807	1
0.504988	9.70979	712.893	1.3055e-155	7.7098e-154	PSMD2	0.0834625	0.104825	1
0.390638	12.0076	712.208	1.82841e-155	1.07512e-153	HSP90AA1	0.0119023	0.0108153	1
0.68004	8.49443	703.237	1.50324e-153	8.80111e-152	HELLS	0.305454	0.373267	1
0.74416	8.56751	697.559	2.45096e-152	1.42882e-150	ASPM	0.190759	0.246534	1
0.54514	9.47371	695.431	6.97629e-152	4.04953e-150	CTSC	0.539436	0.696894	1
0.734519	8.24364	937.021	2.26275e-151	1.30787e-149	FANCA	0.60076	0.696339	1
0.745393	8.47027	692.422	3.06345e-151	1.76317e-149	KDM6B	0.11876	0.152246	1
0.709987	8.25108	901.896	3.48707e-151	1.99852e-149	ATAD5	0.731189	0.803661	1
0.608321	8.7965	691.785	4.19039e-151	2.39151e-149	PLEK2	0.630297	0.630616	1
0.457233	10.2856	691.382	5.10901e-151	2.90359e-149	HSPD1	0.046381	0.0460344	1
0.632011	8.49127	688.949	1.6899e-150	9.56411e-149	MB21D1	0.265887	0.309762	1
0.699722	8.59131	683.789	2.13814e-149	1.2001e-147	CDCA3	0.0633426	0.0862451	1
0.50978	10.8733	675.592	1.20523e-147	6.73688e-146	H2AFZ	0.0908905	0.133111	1
0.71096	8.60469	673.008	4.29804e-147	2.39264e-145	NUSAP1	0.470098	0.510815	1
0.713768	8.65378	665.463	1.76061e-145	9.64288e-144	ADAMTS6	0.175026	0.227676	1
0.619705	8.45092	663.442	4.75951e-145	2.59632e-143	YEATS4	0.363065	0.415696	1
0.51424	9.04204	662.167	8.91437e-145	4.84335e-143	EIF2S1	0.373944	0.432058	1
0.687995	8.25654	851.608	1.01917e-142	5.45013e-141	KNL1	0.54198	0.603716	1
0.731353	8.16887	1258.98	2.30397e-141	1.21298e-139	CDC25A	0.617049	0.727399	1
0.711998	8.25054	888.139	1.87902e-140	9.77882e-139	CENPP	0.353268	0.443982	1
0.64453	8.3049	639.796	5.40621e-140	2.80277e-138	DLC1	0.369762	0.404881	1
0.570151	8.71308	639.575	6.02907e-140	3.1138e-138	HAT1	0.0345957	0.036883	1
0.518786	9.04987	636.901	2.24986e-139	1.15757e-137	MRPS2	0.318087	0.419024	1
0.534143	8.93674	627.782	2.00887e-137	1.02968e-135	DAP	0.104898	0.0840266	1
0.655083	8.86394	622.563	2.62684e-136	1.32641e-134	BIRC5	0.0972364	0.105657	1
0.59581	8.87322	615.22	9.79246e-135	4.89011e-133	SERTAD1	0.822079	0.88325	1
0.594562	8.80609	614.306	1.53633e-134	7.64394e-133	ETS1	0.0103524	0.0116473	1
0.686427	8.99667	613.982	1.80253e-134	8.9357e-133	SGK1	0.0704489	0.0818081	1
0.693588	8.24629	674.469	2.20136e-134	1.08731e-132	CCNE2	0.138821	0.176095	1
0.51321	8.86065	612.074	4.61619e-134	2.2636e-132	WBP11	0.3447	0.42873	1
0.586533	8.49122	612.04	4.69448e-134	2.29371e-132	SLC7A1	0.486826	0.611758	1
0.567324	8.82574	611.757	5.39532e-134	2.62669e-132	LDLR	0.0147098	0.0219079	1
0.551351	8.86457	610.163	1.18384e-133	5.74291e-132	RNASEH2A	0.0350051	0.0488075	1
0.512736	8.84681	606.293	7.97445e-133	3.84103e-131	PGP	0.715806	0.832501	1
0.554077	8.69315	605.284	1.31113e-132	6.29298e-131	MIS18BP1	0.0205001	0.0196894	1
0.712764	8.52432	603.224	3.62023e-132	1.72539e-130	BMP2	0.0256763	0.0183028	1
0.633383	8.31226	660.174	5.25855e-132	2.49744e-130	TJP2	0.0668811	0.0382696	1
0.51476	9.11466	601.222	9.71211e-132	4.5965e-130	DNMT1	0.0357362	0.0166389	1
0.680927	8.27427	806.946	1.47761e-131	6.94479e-130	TRIP13	0.322708	0.362174	1
0.622863	8.3443	597.24	6.91777e-131	3.21795e-129	SKA3	0.265419	0.361897	1
0.521668	9.02559	594.347	2.88049e-130	1.33081e-128	SNRPA1	0.0256178	0.0246811	1
0.640719	8.28267	678.051	3.65065e-130	1.68091e-128	LMNB1	0.455564	0.592346	1
0.496818	9.17187	593.789	3.7931e-130	1.7406e-128	ANKRD11	0.280948	0.296173	1
0.638492	8.30376	603.818	5.52737e-130	2.52789e-128	KIF2C	0.478257	0.572379	1
0.630971	8.34063	610.327	1.37039e-129	6.22542e-128	SMTN	0.160871	0.125069	1
0.568895	9.59163	589.472	3.18804e-129	1.44344e-127	CKS1B	0.100249	0.110372	1
0.557474	8.55428	585.812	1.93844e-128	8.66111e-127	TEX30	0.36172	0.509706	1
0.399872	10.7633	585.027	2.85469e-128	1.27132e-126	HSPA8	0.691885	0.80893	1
0.472668	9.32827	584.695	3.36254e-128	1.49259e-126	RAD21	0.0198567	0.026345	1
0.620622	8.76201	583.586	5.81249e-128	2.56335e-126	DUSP5	0.0960667	0.134775	1
0.783196	8.9526	580.041	3.33955e-127	1.45856e-125	PTX3	0.138471	0.184969	1
0.603311	8.30381	617.168	6.39005e-127	2.78192e-125	DHFR	0.207984	0.252357	1
0.639482	8.29652	624.723	1.53327e-126	6.65382e-125	KIF14	0.0198859	0.0180255	1
0.549251	10.4897	575.882	2.59842e-126	1.12046e-124	PMAIP1	0.660272	0.738214	1
0.402154	10.1344	574.087	6.30197e-126	2.70885e-124	DNAJA1	0.487264	0.596506	1
0.598228	8.35656	569.826	5.15723e-125	2.18908e-123	MYBL1	0.00912414	0.00665557	1
0.606677	8.36316	569.322	6.61494e-125	2.79909e-123	FAM129A	0.630619	0.661398	1
0.577452	8.63544	568.007	1.26588e-124	5.32335e-123	PNP	0.0158795	0.0235718	1
0.405557	9.59663	567.609	1.54038e-124	6.45772e-123	XRCC5	0.335078	0.407931	1
0.60341	8.38931	562.849	1.61392e-123	6.68351e-122	MND1	0.669396	0.745979	1
0.689969	8.20014	951.54	2.12438e-123	8.77065e-122	CENPQ	0.212809	0.272601	1
0.637137	8.29241	660.499	4.05293e-123	1.66317e-121	RACGAP1	0.0949554	0.103161	1
0.473852	9.12588	556.342	4.0069e-122	1.63441e-120	BAZ1A	0.321012	0.389628	1
0.58777	9.17246	550.476	7.25159e-121	2.9315e-119	MYC	0.0586051	0.113145	1
0.434012	9.42942	550.343	7.74426e-121	3.12137e-119	COPS3	0.0579617	0.0388242	1
0.614712	8.31498	595.14	9.20824e-121	3.70046e-119	PKIA	0.79883	0.954243	1
0.664933	8.23182	734.694	1.7956e-120	7.1946e-119	CDC6	0.0119023	0.00804215	1
0.409516	9.71439	547.9	2.58736e-120	1.03365e-118	HNRNPA3	0.513116	0.48447	1
0.700125	8.22581	818.049	3.25571e-120	1.29684e-118	PKMYT1	0.0377248	0.0285635	1
0.597647	8.30961	636.447	3.88142e-120	1.54156e-118	PARPBP	0.0756836	0.113422	1
0.582664	8.6376	546.535	5.07669e-120	2.0104e-118	SYNE2	0.932125	0.941486	1
0.614884	8.70652	543.314	2.49044e-119	9.80513e-118	PCNA	0.0782863	0.102607	1
0.582855	9.70749	543.104	2.76186e-119	1.08423e-117	JUN	0.175172	0.21076	1
0.619669	8.49818	539.765	1.43704e-118	5.62516e-117	HBEGF	0.0649803	0.0540765	1
0.593603	8.35863	538.801	2.3136e-118	9.03037e-117	UHRF1	0.693727	0.881032	1
0.683374	8.20533	883.192	5.32194e-118	2.07129e-116	SPAG5	0.289516	0.375208	1
0.666082	8.23908	764.425	1.33837e-117	5.19403e-116	RTKN2	0.0817663	0.0898502	1
0.484481	8.90384	535.046	1.4781e-117	5.71995e-116	CMAS	0.0892821	0.100666	1
0.616143	8.36156	533.442	3.26486e-117	1.25985e-115	PRR11	0.432753	0.628952	1
0.473457	9.20038	532.984	4.09333e-117	1.57506e-115	DDX39A	0.165784	0.209928	1
0.592781	8.35312	550.314	5.22088e-117	2.00325e-115	NUP85	0.0813277	0.102607	1
0.548246	8.70531	530.141	1.66685e-116	6.37771e-115	TLE1	0.822957	0.903771	1
0.645726	8.82138	529.211	2.63882e-116	1.00401e-114	PRSS3	0.166457	0.160011	1
0.666161	8.26345	526.234	1.14876e-115	4.32233e-114	FABP4	0.0455915	0.0646145	1
0.534873	8.42754	521.999	9.31314e-115	3.49449e-113	CCDC82	0.0851879	0.105657	1
0.553786	8.41591	521.085	1.46315e-114	5.47493e-113	KLHL42	0.017371	0.0169163	1
0.68064	8.80975	519.225	3.66808e-114	1.36878e-112	INHBA	0.0928498	0.0862451	1
0.412764	9.41177	519.198	3.71614e-114	1.38291e-112	PSMC3	0.20269	0.252634	1
0.52505	8.66802	516.987	1.10832e-113	4.07977e-112	ARHGAP18	0.0690744	0.0793123	1
0.387969	9.74968	516.506	1.40615e-113	5.16209e-112	BZW1	0.100687	0.135885	1
0.567166	8.64014	514.307	4.16921e-113	1.52232e-111	MCM7	0.0151484	0.0268996	1
0.553694	8.40878	509.07	5.54969e-112	2.01017e-110	EPHA2	0.612253	0.648918	1
0.428524	9.43268	509.056	5.58745e-112	2.01847e-110	MRPL15	0.084837	0.0621187	1
0.678146	8.8456	508.881	6.09124e-112	2.19463e-110	ATF3	0.447989	0.478369	1
0.516122	8.71737	508.401	7.72477e-112	2.77581e-110	TUBG1	0.0982307	0.102329	1
0.631913	8.54888	506.066	2.44995e-111	8.7804e-110	INSIG1	0.251177	0.297282	1
0.5822	8.33189	504.144	6.33527e-111	2.25267e-109	GINS2	0.225939	0.296728	1
0.407081	10.4979	503.672	8.00204e-111	2.8379e-109	UBE2E3	0.0863284	0.0440932	1
0.578056	8.34968	500.225	1.81428e-109	6.38429e-108	GCNT2	0.123995	0.120078	1
0.590467	8.50239	497.205	1.95781e-109	6.87156e-108	CEP55	0.0766779	0.118136	1
0.684802	8.11682	1751.1	6.22495e-107	2.12446e-105	ENKUR	0.014856	0.0227399	1
0.485731	8.92953	483.538	1.68925e-106	5.69357e-105	SMURF2	0.0328995	0.0382696	1
0.52931	8.52653	483.485	1.73341e-106	5.82794e-105	GNA15	0.666267	0.757072	1
0.599253	8.25815	521.754	2.31785e-106	7.75452e-105	AC016831.1	0.812312	0.773156	1
0.63593	9.02011	482.735	2.51251e-106	8.3851e-105	CCNB1	0.0514988	0.0959512	1
0.602363	8.26314	616.594	2.68221e-106	8.92951e-105	EZH2	0.0604474	0.0648918	1
0.486688	8.79173	482.399	2.96744e-106	9.85496e-105	MRPS35	0.267408	0.316694	1
0.38316	10.4674	479.001	1.59397e-105	5.2807e-104	SLC25A5	0.21278	0.336384	1
0.553282	8.34471	511.114	1.70806e-105	5.6449e-104	RFC4	0.387571	0.387133	1
0.66529	8.20735	726.696	5.91068e-105	1.93925e-103	HDAC9	0.0160842	0.0246811	1
0.548901	8.40338	476.094	6.7158e-105	2.19809e-103	NCAPD2	0.357245	0.459789	1
0.386394	9.92913	476.003	7.02655e-105	2.29427e-103	SRSF3	0.148121	0.150305	1
0.526645	8.39264	475.715	8.10196e-105	2.63906e-103	STEAP1	0.102003	0.125901	1
0.429201	9.8896	474.554	1.43876e-104	4.65303e-103	RANBP1	0.0124872	0.00942873	1
0.408775	9.30634	474.178	1.73338e-104	5.59252e-103	KCMF1	0.115748	0.176373	1
0.649422	8.21838	716.682	4.34985e-104	1.40009e-102	RECQL4	0.505746	0.600943	1
0.624107	8.21243	728.197	5.91528e-104	1.89946e-102	NCAPG2	0.0502413	0.0485302	1
0.36734	9.89382	470.687	9.75665e-104	3.12558e-102	FUS	0.0831408	0.110649	1
0.634148	8.24683	467.917	3.84218e-103	1.22221e-101	CYP1B1	0.495014	0.593733	1
0.557656	8.39009	467.119	5.70262e-103	1.80978e-101	NES	0.23521	0.28203	1
0.634635	8.17865	806.51	8.20242e-102	2.59101e-100	CD274	0.166633	0.178591	1
0.589403	8.22669	638.059	2.77441e-101	8.7032e-100	BRCA1	0.568504	0.684138	1
0.457814	8.81315	457.084	8.19378e-101	2.54682e-99	RABL6	0.0866501	0.0981697	1
0.627996	8.22339	690.762	2.52653e-100	7.81728e-99	KIFC1	0.449305	0.50416	1
0.478963	8.86468	454.712	2.65266e-100	8.17031e-99	MZT1	0.454686	0.603439	1
0.601161	10.7211	453.719	4.33605e-100	1.3325e-98	AKAP12	0.377043	0.460067	1
2.12942	8.65717	6841.6	0	0	EDN1	0.0122771	0.013249	2
1.64508	11.3403	2787.95	0	0	PAEP	0.00928414	0.0114693	2
1.60921	8.87325	3846.55	0	0	ADAMTS1	0.0119106	0.00929405	2
1.54741	9.63956	4607.28	0	0	DKK1	0.0121549	0.00731659	2
1.42393	8.62734	3884.49	0	0	TIPARP	0.101209	0.109749	2
1.39282	8.25483	3067.97	0	0	IL1B	0.0156059	0.0181926	2
1.38697	8.80974	3287.81	0	0	INHBA	0.0126741	0.0134467	2
1.35455	8.95259	2493.5	0	0	PTX3	0.419313	0.486257	2
1.30087	8.52431	2876.87	0	0	BMP2	0.0538419	0.0440973	2
1.23762	8.24682	2609.18	0	0	CYP1B1	0.0526203	0.0611034	2
1.22602	10.3223	3477.81	0	0	CTGF	0.0310591	0.0369784	2
1.22503	8.26344	2457.1	0	0	FABP4	0.32015	0.362863	2
1.217	10.7211	2881.04	0	0	AKAP12	0.793061	0.789796	2
1.21261	8.3502	2908.89	0	0	AC092807.3	0.232317	0.248566	2
1.18921	8.67922	1914.2	0	0	FST	0.10466	0.136247	2
1.10879	8.54887	2206.27	0	0	INSIG1	0.0723491	0.0603124	2
1.03577	10.7546	2312.97	0	0	CYR61	0.0411984	0.0134467	2
1.00957	11.0648	1716.47	0	0	IER3	0.421818	0.461538	2
0.98502	8.30109	1885.62	0	0	JARID2	0.296634	0.331817	2
0.966054	8.65535	1774.68	0	0	SNAI2	0.00720743	0.00613012	2
0.96493	8.99666	1668.65	0	0	SGK1	0.389781	0.442159	2
0.960309	8.96109	2281.71	0	0	FRMD6	0.0193623	0.0193791	2
0.94822	8.63799	1607.3	0	0	ODC1	0.133826	0.139213	2
0.939571	8.548	2016.67	0	0	DUSP14	0.174688	0.164327	2
0.915166	8.47376	1680.85	0	0	F2RL1	0.467964	0.475578	2
0.912871	8.92929	1650.73	0	0	ARID5B	0.181255	0.156812	2
0.901498	8.65128	1576.26	0	0	THBS1	0.344521	0.393118	2
0.876084	9.59559	1837.38	0	0	RND3	0.274554	0.223057	2
0.873557	8.7053	1815.35	0	0	TLE1	0.821036	0.840617	2
0.871676	8.97814	1686.46	0	0	SPHK1	0.276631	0.304726	2
0.866345	10.0429	3106.24	0	0	ARHGAP29	0.0630344	0.0682223	2
0.832131	8.92951	1947.33	0	0	SMURF2	0.681682	0.683805	2
0.828426	8.83614	1531.26	0	0	DSEL	0.012613	0.0158197	2
0.800129	8.77757	1597.19	0	0	MYO10	0.15667	0.131303	2
0.772166	8.82494	1529.9	0	0	NECTIN3	0.370419	0.357129	2
0.753422	10.6487	1701.36	0	0	TSC22D1	0.0147813	0.0177971	2
0.735957	10.5687	1687.1	0	0	PMEPA1	0.260567	0.300376	2
0.704585	10.3505	2053.39	0	0	CD59	0.00962008	0.013249	2
0.667551	10.7606	2037.93	0	0	PRSS23	0.345407	0.338145	2
0.603887	10.4979	1535.59	0	0	UBE2E3	0.00653555	0.00751434	2
0.702456	9.54948	1467.21	0	0	EMP1	0.727003	0.781689	2
0.843297	8.55213	1453.19	0	0	NABP1	0.0360677	0.03421	2
0.683404	9.47369	1431.92	1.35235e-307	2.08739e-305	CTSC	0.121793	0.105992	2
0.904701	8.70059	1417.15	1.67679e-304	2.55908e-302	F3	0.0243403	0.0278821	2
1.29327	9.43067	1411.03	3.21475e-303	4.79845e-301	CST1	0.139354	0.143563	2
0.841819	8.64844	1398.64	1.26556e-300	1.8685e-298	SPRY2	0.215581	0.208819	2
0.798218	8.58909	1345.27	1.96715e-289	2.84254e-287	SLC4A7	0.229905	0.230176	2
0.84844	8.52293	1342.8	6.48344e-289	9.26996e-287	SLC7A5	0.0130711	0.0126557	2
0.912915	8.25142	1502.1	2.6946e-286	3.73477e-284	TMEM156	0.0460848	0.0435041	2
0.797079	8.43526	1328.13	7.81e-286	1.07155e-283	VEGFC	0.0114219	0.0102828	2
0.926327	8.21074	1342.68	3.84523e-279	5.12057e-277	PTGS2	0.0145676	0.0187858	2
0.994799	9.05817	1273.33	2.54399e-274	3.29096e-272	IL11	0.00836795	0.00889856	2
0.606468	9.68198	1266.76	6.1178e-273	7.83944e-271	TNFRSF12A	0.191272	0.191022	2
0.827023	8.3049	1341.57	2.1754e-272	2.76153e-270	DLC1	0.686966	0.763496	2
0.619129	9.16394	1253.99	2.96934e-270	3.73449e-268	DCBLD2	0.0194234	0.0154242	2
0.831176	8.38106	1251.95	7.95224e-270	9.81957e-268	KLF5	0.0553689	0.0454815	2
0.739333	8.80609	1237.99	6.90634e-267	8.30166e-265	ETS1	0.642041	0.649792	2
0.755361	8.55029	1219.6	5.11675e-263	6.09656e-261	SRGAP1	0.215307	0.229187	2
1.01989	8.27239	1201.16	3.91067e-259	4.61901e-257	MMP1	0.0386636	0.0367807	2
0.88155	8.14859	2486.06	2.37302e-258	2.75493e-256	TNFSF15	0.680522	0.714257	2
0.753246	8.68747	1165.37	1.36377e-251	1.54368e-249	RGS3	0.166504	0.182519	2
0.801424	8.45091	1164.94	1.68523e-251	1.89178e-249	SLC7A11	0.04242	0.03421	2
0.808359	8.29989	1162.9	4.5193e-251	5.03161e-249	BDNF	0.0518568	0.0804825	2
0.853542	8.36443	1160.06	1.80001e-250	1.98777e-248	AMIGO2	0.00369533	0.00276844	2
0.778288	8.49346	1157.17	7.30702e-250	8.00413e-248	RGMB	0.111532	0.114495	2
0.829665	8.65377	1141.57	1.43009e-246	1.54166e-244	ADAMTS6	0.20303	0.210401	2
0.815943	8.2636	1239.97	1.30322e-242	1.38294e-240	LAMC2	0.115594	0.112517	2
0.67294	8.87928	1103.45	1.59247e-238	1.65118e-236	NFE2L2	0.16174	0.157801	2
0.712521	8.51828	1097.52	2.83657e-237	2.89692e-235	CHIC2	0.0332885	0.0160174	2
0.880593	8.18368	1763.48	2.17057e-234	2.18392e-232	GATA6	0.0392133	0.0308483	2
0.711303	8.56399	1082.75	3.74414e-234	3.73946e-232	MAP2K3	0.0162167	0.022543	2
0.653205	8.67091	1080.55	1.09228e-233	1.0751e-231	EHBP1	0.223369	0.204074	2
0.847733	8.32089	1077.45	4.94389e-233	4.83114e-231	FILIP1L	0.124756	0.157801	2
0.707815	8.51038	1075.84	1.08149e-232	1.04928e-230	PTPRK	0.0326777	0.0312438	2
0.702185	8.42487	1060.19	2.2042e-229	2.10843e-227	TPST1	0.21039	0.215147	2
0.688015	8.83899	1055.93	1.75195e-228	1.6641e-226	UGCG	0.00598583	0.0090963	2
0.577974	9.85372	1054.9	2.88773e-228	2.72389e-226	CCND1	0.0486196	0.0419221	2
0.579915	9.05745	1046.61	1.63636e-226	1.53287e-224	SH3KBP1	0.0660274	0.0555665	2
0.711437	8.5556	1005.12	9.88934e-218	9.01522e-216	BACH1	0.0918947	0.093336	2
0.52888	9.70977	1003.14	2.58916e-217	2.34457e-215	PSMD2	0.358661	0.348823	2
0.599368	9.53299	985.298	1.55821e-213	1.36549e-211	ZFP36L1	0.0211642	0.0146332	2
0.822495	8.23829	973.392	5.19369e-211	4.46493e-209	CSF2	0.12781	0.187463	2
0.61816	9.30193	956.482	1.99424e-207	1.68247e-205	ABL2	0.523546	0.582954	2
0.901572	9.03463	948.61	9.30898e-206	7.75729e-204	CXCL3	0.0139568	0.0110738	2
0.715558	8.32281	941.199	3.47289e-204	2.87636e-202	HIVEP2	0.0555216	0.0636741	2
0.745476	8.33746	938.985	1.02435e-203	8.43258e-202	TMEM2	0.0398241	0.0421198	2
0.643797	8.70529	933.559	1.45007e-202	1.17942e-200	NR3C1	0.0511239	0.0674313	2
0.610313	9.78949	914.075	1.97679e-198	1.57022e-196	KRT7	0.196983	0.209808	2
0.872794	8.49442	903.133	4.15823e-196	3.28379e-194	TRIML2	0.0586367	0.0526004	2
0.41231	9.99572	894.669	2.6074e-194	2.03542e-192	RTN4	0.280296	0.404785	2
0.491583	10.3215	887.773	7.60022e-193	5.86556e-191	PHLDA1	0.0974224	0.0777141	2
0.689393	8.35029	885.909	1.89136e-192	1.45143e-190	CDC42EP2	0.127504	0.108562	2
0.397748	10.605	883.164	7.24036e-192	5.52505e-190	ARPC2	0.175513	0.179355	2
0.741954	8.82137	882.618	9.45703e-192	7.17625e-190	PRSS3	0.536129	0.540834	2
0.521262	9.94412	874.069	6.19695e-190	4.65045e-188	HSPA5	0.445028	0.464307	2
0.386047	11.0683	867.016	1.95462e-188	1.45877e-186	GNAS	0.0447716	0.0361875	2
0.571923	9.18469	859.19	9.00173e-187	6.68145e-185	SLC3A2	0.0168886	0.0257069	2
0.712157	8.24387	1007.62	9.08293e-185	6.66883e-183	HIVEP1	0.854111	0.904687	2
0.669793	8.41195	845.265	8.22521e-184	6.00662e-182	AMOTL2	0.0297459	0.0322325	2
0.676599	8.37869	842.85	2.68324e-183	1.94901e-181	NFKB1	0.69063	0.79652	2
0.689331	8.67526	840.48	8.56384e-183	6.18737e-181	GEM	0.0797703	0.0854261	2
0.552198	8.93673	839.607	1.31349e-182	9.3901e-181	DAP	0.0261727	0.0211588	2
0.701248	8.30223	875.493	1.41195e-182	1.00411e-180	MIR181A1HG	0.227553	0.241645	2
0.750765	8.23704	1025.61	2.06765e-182	1.46276e-180	POU2F2	0.971751	0.99209	2
0.688707	8.34976	837.35	3.96724e-182	2.79207e-180	MAGI1	0.0645309	0.0794938	2
0.680824	8.36841	833.72	2.3473e-181	1.63504e-179	SKIL	0.23528	0.206842	2
0.709589	8.47409	823.2	4.0622e-179	2.78671e-177	APCDD1L	0.211459	0.271307	2
0.734032	8.253	985.931	5.45214e-178	3.72143e-176	COL12A1	0.196097	0.240261	2
0.717121	8.84275	815.087	2.16364e-177	1.46944e-175	EREG	0.082183	0.0640696	2
0.544749	9.15004	814.421	2.99825e-177	2.02613e-175	SRPX	0.0893293	0.141784	2
0.59178	8.668	799.015	5.70792e-174	3.83815e-172	ARHGAP18	0.0225385	0.0156219	2
0.788855	8.19379	1201.09	2.06824e-173	1.38389e-171	PKIB	0.314256	0.335772	2
0.627808	8.4947	794.933	4.22488e-173	2.81307e-171	IRS1	0.437912	0.519676	2
0.630516	8.58805	790.351	3.99518e-172	2.6343e-170	MAFF	0.279654	0.280601	2
0.671053	8.39046	783.003	1.46794e-170	9.49476e-169	CCDC71L	0.0734486	0.0806802	2
0.505968	9.21017	781.976	2.42916e-170	1.56376e-168	JMJD1C	0.157586	0.180146	2
0.720278	8.45195	780.485	5.04682e-170	3.23354e-168	NEDD9	0.286984	0.351592	2
0.778058	8.16267	1441.59	7.87402e-168	5.02126e-166	LBH	0.267163	0.278426	2
0.667743	8.30384	772.226	1.68399e-167	1.06389e-165	MAP3K7CL	0.0211947	0.0130512	2
0.7262	8.8456	766.407	5.04299e-167	3.14215e-165	ATF3	0.203824	0.157208	2
0.654758	8.35122	760.587	8.77325e-166	5.44142e-164	MIR100HG	0.36483	0.400831	2
0.586336	8.95235	750.997	9.71398e-164	5.94347e-162	PPFIBP1	0.128115	0.128139	2
0.74104	8.99428	748.836	2.80727e-163	1.70992e-161	RRAD	0.335237	0.343484	2
0.617119	8.37334	747.735	4.81933e-163	2.92236e-161	MICAL2	0.752504	0.83508	2
0.760283	8.16393	1398.81	4.94012e-162	2.95602e-160	NEK10	0.315111	0.281392	2
0.637164	8.58091	740.655	1.5586e-161	9.28529e-160	PODXL	0.019912	0.0174016	2
0.619647	8.44736	732.928	6.93062e-160	4.04028e-158	MSMO1	0.164549	0.170457	2
0.708035	8.11609	2484.3	1.24156e-159	7.2069e-158	PDGFB	0.0324945	0.0259047	2
0.405719	9.74966	729.077	4.59621e-159	2.65661e-157	BZW1	0.0622099	0.0781096	2
0.628274	8.29641	736.726	2.4753e-158	1.41865e-156	NRG1	0.462253	0.415266	2
0.554764	8.5205	704.332	8.77213e-154	4.96466e-152	GALNT1	0.487876	0.536286	2
0.62217	8.50997	696.182	4.82241e-152	2.69559e-150	RASSF8	0.0860616	0.0820645	2
0.672217	8.19165	1128.49	1.56078e-151	8.68857e-150	AFF3	0.0092536	0.0136445	2
0.665145	8.27234	772.416	2.27232e-151	1.25979e-149	FZD8	0.00754337	0.00553688	2
0.601359	8.48297	690.188	9.19006e-151	5.07433e-149	SQLE	0.00451991	0.00375717	2
0.605078	8.51819	678.14	3.44197e-148	1.8928e-146	FAM107B	0.373137	0.381451	2
0.69181	8.23942	908.255	7.64823e-148	4.18895e-146	SLC14A1	0.457397	0.508009	2
0.62753	8.43806	666.809	9.0779e-146	4.89306e-144	CSRNP1	0.186416	0.179158	2
0.557434	8.87321	665.202	2.00104e-145	1.07431e-143	SERTAD1	0.192951	0.1667	2
0.557651	8.40504	659.278	3.69327e-144	1.9596e-142	C16orf52	0.0926582	0.0834487	2
0.673833	8.2045	900.129	3.34527e-143	1.76119e-141	SCG5	0.18666	0.114297	2
0.56733	9.17245	651.252	1.91992e-142	1.00688e-140	MYC	0.202449	0.229781	2
0.449491	10.8559	651.157	2.01211e-142	1.05117e-140	HMGA1	0.12329	0.0992683	2
0.577283	8.5183	650.165	3.2787e-142	1.70631e-140	HERC4	0.0545138	0.0411311	2
0.586508	8.35129	649.627	1.04612e-141	5.38237e-140	ST3GAL1	0.59446	0.657109	2
0.472978	9.75759	642.64	1.33275e-140	6.83124e-139	BTG1	0.0779685	0.0798893	2
0.355489	10.1674	639.883	5.18164e-140	2.64595e-138	CALR	0.106707	0.108958	2
0.554834	8.48076	635.265	5.03597e-139	2.55237e-137	ABHD5	0.0451686	0.0500297	2
0.587102	8.35396	633.814	6.96784e-138	3.50534e-136	MGLL	0.119717	0.132687	2
0.557074	8.55904	628.984	1.11122e-137	5.56965e-136	RASAL2	0.232134	0.239866	2
0.561704	8.63694	618.941	1.56541e-135	7.76021e-134	MIR22HG	0.00742121	0.00870081	2
0.569498	8.72358	618.187	2.26985e-135	1.12114e-133	PLK2	0.247648	0.283567	2
0.417722	10.2093	613.183	2.67243e-134	1.3152e-132	TM4SF1	0.154868	0.137631	2
0.465199	9.36614	608.09	3.28832e-133	1.58951e-131	SQSTM1	0.016064	0.0126557	2
0.693619	8.12928	1713.56	4.00654e-133	1.92982e-131	PRSS22	0.0786404	0.069211	2
0.500019	9.3986	606.961	5.73845e-133	2.75425e-131	ARL4C	0.345743	0.458375	2
0.539006	8.65012	604.395	2.03246e-132	9.68664e-131	MAFG	0.107531	0.117659	2
0.441158	9.18054	601.793	7.33044e-132	3.48144e-130	DNTTIP1	0.0194845	0.022543	2
0.533718	8.48353	597.686	5.55362e-131	2.62839e-129	ERBIN	0.316882	0.378881	2
0.536136	8.6202	596.211	1.14911e-130	5.40083e-129	PAWR	0.0778463	0.0783073	2
0.380375	10.824	595.478	1.64918e-130	7.72441e-129	UBC	0.100843	0.0953134	2
0.567121	8.3691	596.016	2.66807e-130	1.24537e-128	SLC9A7	0.415465	0.452442	2
0.572263	8.30634	667.207	1.2474e-129	5.80255e-128	SEMA3A	0.425696	0.454815	2
0.532536	8.47058	587.633	7.89747e-129	3.66114e-127	EGFR	0.157433	0.134863	2
0.509394	8.69574	587.53	8.309e-129	3.83882e-127	ATP1B1	0.104874	0.0874036	2
0.512947	8.79649	582.888	8.20182e-128	3.77645e-126	PLEK2	0.0414427	0.0429108	2
0.667556	8.78703	582.119	1.19811e-127	5.49797e-126	AREG	0.0760139	0.0690132	2
0.559182	8.38916	576.838	1.62153e-126	7.36632e-125	LINC00973	0.0483753	0.0452838	2
0.580154	8.49818	571.807	1.94052e-125	8.72786e-124	HBEGF	0.396806	0.444532	2
0.26718	10.6783	570.188	4.31505e-125	1.93437e-123	YWHAB	0.250916	0.325094	2
0.451876	9.26014	569.476	6.12951e-125	2.73872e-123	MCL1	0.498504	0.523433	2
0.621657	8.17679	804.708	8.2057e-124	3.64242e-122	KRTAP2-3	0.291595	0.308088	2
0.361597	9.75472	562.344	2.07024e-123	9.12988e-122	APLP2	0.0331358	0.036583	2
0.566282	8.57878	561.576	3.0253e-123	1.32986e-121	SCD	0.019515	0.0152264	2
0.499868	8.59935	559.91	6.88532e-123	3.01688e-121	FUT8	0.0819692	0.108365	2
0.562829	8.39896	559.693	7.66133e-123	3.34611e-121	KYNU	0.0115136	0.0136445	2
0.506056	8.59939	559.325	9.18962e-123	4.00072e-121	EXT1	0.307812	0.338541	2
0.461978	9.74594	558.049	1.72482e-122	7.48506e-121	PPP1R15A	0.195089	0.202492	2
0.565703	8.33335	556.02	4.69581e-122	2.03131e-120	AC068491.4	0.547154	0.60174	2
0.346419	10.6359	554.626	9.3464e-122	4.03023e-120	S100A16	0.603164	0.653352	2
0.569462	8.45181	548.025	2.43174e-120	1.04197e-118	HMGCS1	0.120755	0.129721	2
0.448744	8.92557	544.448	1.42239e-119	6.05652e-118	TGFBR2	0.730271	0.788808	2
0.501743	8.53124	542.469	3.77995e-119	1.60447e-117	SSFA2	0.635628	0.596006	2
0.599972	8.25982	659.428	8.47518e-119	3.56404e-117	CPEB4	0.046665	0.044295	2
0.589524	8.26826	684.902	1.28648e-118	5.37671e-117	STARD13	0.276234	0.230176	2
0.520945	8.7257	538.801	2.31335e-118	9.63871e-117	SOX9	0.0645004	0.0721772	2
0.505849	8.57024	537.317	4.8146e-118	1.9999e-116	PRKCA	0.0941852	0.0996638	2
0.489717	8.51459	536.932	5.82159e-118	2.41081e-116	LAYN	0.469216	0.504845	2
0.325274	10.0754	535.07	1.46065e-117	6.03039e-116	ANXA5	0.177956	0.193593	2
0.486496	8.80177	534.965	1.5385e-117	6.33257e-116	NEDD4L	0.359211	0.425549	2
0.46845	9.04803	533.992	2.48797e-117	1.02097e-115	SLC38A2	0.366876	0.461143	2
0.54925	8.73278	533.263	3.56565e-117	1.4588e-115	GPRC5A	0.543397	0.576824	2
0.581283	8.29516	648.864	8.91257e-117	3.63542e-115	ANK3	0.627901	0.62547	2
0.59808	8.2281	793.474	1.47469e-116	5.97932e-115	APBB1IP	0.355149	0.405774	2
0.531379	8.40296	529.215	2.63364e-116	1.06467e-114	NEXN	0.371671	0.38244	2
0.403904	9.56076	527.951	4.9191e-116	1.98268e-114	MAP4K4	0.0350293	0.033419	2
0.487632	8.58372	527.493	6.16701e-116	2.4783e-114	RAI14	0.326533	0.335377	2
0.539383	8.7473	521.538	1.16944e-114	4.6446e-113	LINC00704	0.105516	0.0860194	2
0.724039	9.56943	520.463	1.98936e-114	7.87797e-113	CXCL8	0.102095	0.0717817	2
0.494294	8.69369	517.64	8.02561e-114	3.15976e-112	EFNB2	0.820792	0.874036	2
0.504397	8.42217	515.41	2.41699e-113	9.46109e-112	RRS1	0.0107501	0.00870081	2
0.483889	8.52892	513.079	7.64736e-113	2.98489e-111	TSPAN5	0.0705167	0.0781096	2
0.539839	8.31745	567.707	2.83211e-112	1.10225e-110	ARHGEF28	0.139201	0.162942	2
0.654281	8.41742	507.296	1.33336e-111	5.15982e-110	STC1	0.348766	0.378288	2
0.533623	8.35555	497.328	1.84284e-109	7.071e-108	FOSL2	0.484058	0.59383	2
0.540832	8.3155	564.901	2.5861e-109	9.89492e-108	CDK17	0.0139568	0.0247182	2
0.429636	8.90472	496.39	2.93016e-109	1.11799e-107	AMD1	0.035518	0.0415266	2
0.326105	9.75535	495.156	5.39495e-109	2.05265e-107	MSN	0.718086	0.784259	2
0.57996	8.47027	492.728	1.79206e-108	6.76154e-107	KDM6B	0.021042	0.0164129	2
0.282355	10.435	492.705	1.81273e-108	6.82058e-107	TPM4	0.0255314	0.0213565	2
0.421624	8.80857	488.07	1.79502e-107	6.71675e-106	G3BP1	0.0693868	0.0302551	2
0.458322	8.62951	485.689	5.82873e-107	2.16909e-105	LUZP1	0.0362815	0.0185881	2
0.630741	8.17865	837.207	1.15356e-106	4.2811e-105	AL136164.3	0.333282	0.282381	2
0.405646	9.27155	479.908	1.01763e-105	3.74593e-104	FAM3C	0.261575	0.359106	2
0.299698	10.283	477.535	3.2926e-105	1.20548e-103	DDX5	0.0246152	0.0314416	2
0.513583	8.762	475.265	1.01245e-104	3.69681e-103	DUSP5	0.461428	0.515128	2
0.531943	8.29652	531.924	1.74719e-104	6.36249e-103	KLHL5	0.276967	0.31758	2
0.539898	8.93125	470.667	9.84925e-104	3.57707e-102	CITED2	0.480454	0.531145	2
0.476547	8.53304	469.679	1.60623e-103	5.7871e-102	CASP4	0.158991	0.147518	2
0.377826	9.69866	468.376	3.06099e-103	1.09703e-101	CD44	0.101912	0.0966976	2
0.451832	8.79052	468.198	3.3426e-103	1.1948e-101	ITGA6	0.372587	0.396876	2
0.313342	9.72114	465.577	1.22323e-102	4.36092e-101	HNRNPC	0.700189	0.721574	2
0.441643	8.65301	460.967	1.19839e-101	4.25006e-100	SNX9	0.0201869	0.0223453	2
0.419941	9.2363	457.684	6.08934e-101	2.14835e-99	MAGED2	0.0999878	0.0982796	2
0.414482	8.87117	457.347	7.19446e-101	2.53167e-99	DCUN1D5	0.137308	0.179158	2
0.547571	8.27974	504.958	1.28351e-100	4.5049e-99	MAFK	0.212466	0.210599	2
0.502929	8.36477	454.984	2.31836e-100	8.09518e-99	DGKD	0.0188431	0.0253114	2
0.516117	10.0474	454.238	3.35295e-100	1.16777e-98	JUNB	0.666595	0.674906	2
0.408522	9.04704	448.578	5.52948e-99	1.89664e-97	FAM129B	0.488517	0.55705	2
0.423959	8.79288	447.085	1.15853e-98	3.96381e-97	RUNX1	0.00928414	0.00632786	2
0.33847	9.43594	444.924	3.37841e-98	1.1501e-96	EIF3A	0.630528	0.653154	2
0.412041	8.76788	444.847	3.50921e-98	1.19164e-96	CORO1C	0.0162473	0.0189836	2
0.585832	8.19235	666.418	9.52018e-98	3.21673e-96	NFATC2	0.339482	0.358513	2
0.427515	9.46531	440.933	2.43879e-97	8.21986e-96	HSPH1	0.668245	0.731461	2
0.551441	8.32218	438.443	8.3763e-97	2.80926e-95	PCDH9	0.216162	0.233735	2
0.532008	8.26694	535.832	9.8742e-97	3.30348e-95	AC068491.3	0.0960787	0.0935337	2
0.395366	9.07886	437.776	1.16544e-96	3.88949e-95	HMGA2	0.323113	0.356338	2
0.347519	9.64473	437.135	1.6011e-96	5.33031e-95	CAPN2	0.0659052	0.0502274	2
0.477599	8.38056	436.557	2.13209e-96	7.08071e-95	PXDC1	0.0567432	0.0522049	2
0.493608	8.35599	442.172	4.19241e-96	1.38891e-94	KLHL21	0.807629	0.852679	2
0.592329	8.18745	698.404	4.75218e-96	1.56292e-94	EID3	0.0117884	0.00988728	2
0.491717	8.33648	443.008	6.48035e-96	2.12615e-94	STK38L	0.515606	0.476567	2
0.524314	8.2561	552.139	7.97579e-96	2.61049e-94	LIF	0.0375031	0.032628	2
0.475805	8.48906	432.636	1.48775e-95	4.83448e-94	SERTAD2	0.0839543	0.0490409	2
0.584935	8.46204	431.425	2.71091e-95	8.76722e-94	BIRC3	0.928842	0.960055	2
0.549734	8.21302	606.675	1.00519e-94	3.23544e-93	AC058791.1	0.0832519	0.0634764	2
0.379306	9.17609	423.027	1.74018e-93	5.57474e-92	CALD1	0.178872	0.176587	2
0.582668	8.17419	787.956	2.78222e-93	8.89198e-92	USP43	0.0642866	0.0616967	2
0.5482	8.19955	694.381	3.84265e-93	1.22523e-91	FGF5	0.712711	0.70437	2
0.375422	9.12587	420.466	6.18995e-93	1.96904e-91	BAZ1A	0.301887	0.270516	2
0.446519	8.56621	419.061	1.24233e-92	3.93347e-91	ACSL3	0.0819387	0.0864149	2
0.482204	8.45825	418.396	1.72726e-92	5.45614e-91	LIMA1	0.0919863	0.0798893	2
0.523454	8.25815	484.086	2.26058e-92	7.10775e-91	AC016831.1	0.44851	0.470635	2
0.466187	8.3411	435.577	5.48346e-92	1.7083e-90	WDR3	0.168672	0.178564	2
0.471005	8.36152	419.006	6.91581e-92	2.1496e-90	CREB3L2	0.0851148	0.0719794	2
0.567589	8.20735	647.756	8.22014e-92	2.54918e-90	HDAC9	0.82296	0.880562	2
0.462002	8.42915	414.448	1.22287e-91	3.78367e-90	SPEN	0.16516	0.170259	2
0.454867	8.5253	414.182	1.39521e-91	4.30708e-90	LMO7	0.0484364	0.0407356	2
0.437953	8.65924	413.469	1.98728e-91	6.10707e-90	BCAR3	0.0863059	0.092545	2
0.427884	8.61496	408.763	2.04855e-90	6.26699e-89	FNDC3A	0.0176215	0.0154242	2
0.330207	9.43862	407.377	4.07458e-90	1.24371e-88	ASPH	0.0911617	0.0990706	2
0.476112	8.59483	406.774	5.49442e-90	1.67333e-88	ETS2	0.210329	0.188847	2
0.574212	8.13438	1084.63	1.14538e-89	3.47269e-88	CPM	0.0696616	0.0725727	2
0.375341	8.85896	404.246	1.9244e-89	5.80868e-88	COPB1	0.103194	0.109551	2
0.568249	8.1976	611.176	2.14317e-89	6.45469e-88	LINC01943	0.0161251	0.0172039	2
0.470778	8.37023	402.692	4.15879e-89	1.24975e-87	LATS2	0.610677	0.648606	2
0.387818	8.94809	400.931	9.96494e-89	2.97481e-87	GOLGA4	0.0824579	0.0840419	2
0.441352	8.80044	400.808	1.05873e-88	3.15367e-87	CDCP1	0.438157	0.53332	2
0.511318	8.36864	399.367	2.16386e-88	6.40344e-87	TRIB1	0.0995908	0.0923472	2
0.566677	8.17934	636.106	2.94384e-88	8.67378e-87	NR4A3	0.252443	0.275855	2
0.558602	8.19111	606.977	8.55869e-88	2.51629e-86	SMAD7	0.232165	0.236108	2
0.275433	11.116	396.005	1.14687e-87	3.36457e-86	NPM1	0.0837711	0.0727704	2
0.373349	9.22901	395.58	1.41625e-87	4.1459e-86	ANKRD28	0.126191	0.10698	2
0.232604	12.3623	394.875	2.00895e-87	5.86829e-86	TPT1	0.0811752	0.0771208	2
0.376534	8.87842	394.246	2.7444e-87	7.9994e-86	MBD2	0.0152394	0.0179949	2
0.406926	8.70256	391.986	8.42427e-87	2.45026e-85	MVP	0.0344491	0.0266957	2
0.368622	8.9852	390.778	1.53374e-86	4.45145e-85	BASP1	0.669833	0.70793	2
0.444518	8.38053	401.529	2.01711e-86	5.84188e-85	LHFPL6	0.80995	0.799684	2
0.384871	8.77735	389.326	3.15296e-86	9.0927e-85	MAP3K20	0.0547887	0.0618944	2
0.404257	8.84733	386.802	1.10302e-85	3.16083e-84	MYADM	0.0613548	0.0577417	2
0.483411	8.48512	386.54	1.25614e-85	3.59203e-84	AHNAK2	0.276448	0.244018	2
0.429235	8.49121	382.903	7.63535e-85	2.16065e-83	SLC7A1	0.225935	0.215741	2
0.484876	8.30038	451.083	7.80032e-85	2.20274e-83	ADAM19	0.376496	0.458968	2
0.354084	9.08978	380.851	2.11381e-84	5.95683e-83	RAB32	0.0166443	0.0185881	2
0.36324	9.0096	380.527	2.48263e-84	6.98168e-83	TARS	0.371457	0.338343	2
0.504688	8.26263	474.746	3.26583e-84	9.16523e-83	SOCS2	0.152486	0.121416	2
0.511341	8.27167	416.767	3.43881e-84	9.63079e-83	DUSP10	0.103775	0.107574	2
0.360092	9.04497	376.932	1.47846e-83	4.10673e-82	DCAF13	0.0123687	0.0110738	2
0.501373	8.25819	486.775	1.53945e-83	4.26742e-82	SH3RF1	0.12048	0.128337	2
0.551977	8.15513	739.914	1.82231e-83	5.04124e-82	LCP1	0.50736	0.56318	2
0.499435	8.26378	468.948	1.06345e-82	2.92406e-81	EPG5	0.0496274	0.0529958	2
0.431669	8.43872	371.596	2.09067e-82	5.72533e-81	DDX10	0.0865502	0.0806802	2
0.44757	8.38179	370.812	3.085e-82	8.4313e-81	CLMP	0.501313	0.524619	2
0.458039	9.16273	367.091	1.95741e-81	5.29631e-80	RGCC	0.240838	0.232153	2
0.347161	9.5411	366.418	2.73431e-81	7.38372e-80	VMP1	0.15893	0.225035	2
0.417677	8.45785	362.984	1.50452e-80	4.03075e-79	CCDC91	0.576808	0.597192	2
0.310216	9.45798	362.906	1.56399e-80	4.18184e-79	CAVIN1	0.0893904	0.0771208	2
0.435982	8.49977	362.754	1.68625e-80	4.49987e-79	AC022613.1	0.446616	0.505833	2
0.288905	9.9323	362.415	1.99617e-80	5.31647e-79	ITGB1	0.467658	0.476765	2
0.444869	8.33357	396.784	2.98039e-80	7.90677e-79	SLMAP	0.386666	0.373937	2
2.72587	8.26337	2276.33	0	0	FABP4	0.0127257	0.00097561	3
2.31524	9.64617	3496.69	0	0	C12orf75	0.00981618	0.00097561	3
1.56924	10.2283	1530.24	0	0	FABP5	0.0118827	0	3
1.55443	9.88935	1780.82	0	0	RANBP1	0.011774	0.00195122	3
1.49333	9.98461	2769.07	0	0	EIF5A	0.104552	0.0234146	3
1.46527	11.1685	2917.87	0	0	TXN	0.0163694	0.00097561	3
1.46027	10.6158	2345.58	0	0	C1QBP	0.013052	0.00292683	3
1.43463	10.921	2446.45	0	0	LDHB	0.433516	0.24	3
1.30998	9.78383	1768.26	0	0	PHB	0.05335	0.0234146	3
1.29158	10.4672	1602.01	0	0	SLC25A5	0.0550087	0.00878049	3
1.23682	10.6362	1994.1	0	0	PPP1R14B	0.03263	0.00390244	3
1.22996	11.0678	2447.05	0	0	EEF1B2	0.332119	0.101463	3
1.17269	11.4384	1966.11	0	0	PFN1	0.796987	0.636098	3
1.10817	10.5456	1931.55	0	0	CHCHD2	0.239123	0.0682927	3
1.10082	10.7225	1736.21	0	0	YBX1	0.111567	0.0126829	3
1.09856	10.7186	1741.49	0	0	PRDX1	0.0724929	0.00780488	3
1.09251	10.7825	1554.68	0	0	HINT1	0.0384762	0.00195122	3
1.01874	12.5905	1956.37	0	0	ACTB	0.429546	0.340488	3
1.0301	13.8563	1505.61	0	0	GAPDH	0.306613	0.112195	3
0.994278	10.5674	1434.85	3.29048e-308	1.31455e-305	GSTP1	0.00723298	0.00097561	3
1.38091	9.30977	1423.04	9.76551e-306	3.78986e-303	LSM4	0.405536	0.0829268	3
1.40537	9.37428	1387.82	2.34312e-298	8.84072e-296	LSM3	0.0199043	0	3
1.12071	10.3339	1341.13	1.45907e-288	4.7187e-286	PGAM1	0.137698	0.0214634	3
1.20532	9.60867	1305.23	5.033e-281	1.51918e-278	TALDO1	0.17525	0.103415	3
2.24524	8.99229	1292.7	2.15696e-278	6.23363e-276	KISS1	0.473706	0.299512	3
0.795482	10.9823	1269.61	1.54147e-273	4.27303e-271	EEF1D	0.181912	0.0370732	3
1.00688	11.1541	1234.35	4.02555e-266	1.09358e-263	SLC25A3	0.356591	0.15122	3
1.20625	9.73265	1212.41	1.6718e-261	4.36694e-259	GTF3C6	0.27227	0.102439	3
0.853082	13.3091	1192.54	2.56375e-257	6.57046e-255	TMSB4X	0.826544	0.72	3
1.56144	9.5914	1181.73	4.86062e-255	1.22263e-252	CKS1B	0.287144	0.0380488	3
0.899231	12.1481	1176.53	6.04997e-254	1.49412e-251	S100A10	0.0653415	0.00585366	3
1.29939	9.4937	1163.12	4.07909e-251	9.89397e-249	CYCS	0.685338	0.560976	3
0.945931	11.5819	1161.51	8.88456e-251	2.11717e-248	TPI1	0.0133783	0.00097561	3
1.47646	9.46563	1137.07	1.27457e-245	2.93433e-243	ARHGDIB	0.155536	0.0721951	3
0.751523	11.994	1131.37	2.0277e-244	4.59037e-242	ANXA2	0.373831	0.182439	3
0.950128	10.233	1129.83	4.29304e-244	9.5594e-242	PPIA	0.0155536	0.00195122	3
1.04875	9.87933	1128.07	1.00668e-243	2.17044e-241	PARK7	0.267294	0.21561	3
0.869737	12.838	1124.53	5.619e-243	1.1742e-240	ACTG1	0.0102784	0.00390244	3
1.43341	9.16308	1122.37	1.61196e-242	3.31747e-240	BOLA3	0.346394	0.274146	3
0.906896	10.3567	1104.19	1.10833e-238	2.1818e-236	ARPC3	0.00685229	0	3
0.858986	11.2243	1102.88	2.10017e-238	4.01784e-236	BTF3	0.740184	0.523902	3
1.21325	10.8731	1101.18	4.80547e-238	8.94146e-236	H2AFZ	0.0366543	0.00585366	3
0.98434	10.1015	1100.82	5.70649e-238	1.04745e-235	CCT7	0.120948	0.0741463	3
1.30759	9.53273	1062.32	7.78476e-230	1.33849e-227	MGST1	0.0253154	0.00682927	3
0.998379	11.4172	1061.19	1.35185e-229	2.29527e-227	S100A11	0.142375	0.0517073	3
1.02628	9.99249	1050.08	3.02014e-227	5.06452e-225	FKBP1A	0.218648	0.0721951	3
0.97267	10.258	1048.16	7.71357e-227	1.27772e-224	MYL12B	0.23567	0.0243902	3
1.16357	9.73577	1044.41	4.77345e-226	7.81178e-224	PDCD5	0.0133783	0	3
1.13943	9.72976	1028.59	1.06298e-222	1.69864e-220	CCT8	0.0469056	0.00390244	3
1.44777	8.89334	1024.07	9.61914e-222	1.51926e-219	ALYREF	0.0115564	0.00097561	3
1.09759	9.73804	1003.28	2.4212e-217	3.78014e-215	PRELID1	0.0154449	0.00390244	3
1.25793	11.233	987.552	5.19092e-214	8.0123e-212	TUBA1B	0.00861975	0.00195122	3
1.04588	10.1525	987.117	6.41804e-214	9.79509e-212	SMS	0.194176	0.0858537	3
1.6686	8.99743	980.091	1.97626e-212	2.94984e-210	PCLAF	0.703176	0.482927	3
0.984118	10.3578	979.956	2.11153e-212	3.11749e-210	RAN	0.0189798	0.0156098	3
1.6067	8.7084	979.177	3.08783e-212	4.50989e-210	TK1	0.0551719	0.0136585	3
0.915246	11.1159	969.238	3.9428e-210	5.69735e-208	NPM1	0.646835	0.508293	3
1.05126	9.71064	966.628	1.4093e-209	1.99402e-207	UQCRH	0.222482	0.0263415	3
1.03181	9.71854	965.73	2.18394e-209	3.0582e-207	NDUFA4	0.0390744	0.0146341	3
1.07239	9.63301	965.235	2.78158e-209	3.85533e-207	VDAC1	0.687269	0.604878	3
0.964222	9.74061	953.734	7.62824e-207	1.03614e-204	TMBIM6	0.170573	0.0995122	3
1.06897	9.9703	946.85	2.19942e-205	2.9289e-203	CCT5	0.0420655	0.0146341	3
0.801321	10.3376	940.83	4.15975e-204	5.43287e-202	OAZ1	0.0564771	0.0273171	3
0.930531	9.81345	935.942	4.52673e-203	5.85586e-201	RHOA	0.00364368	0.00097561	3
1.1232	9.53126	926.212	5.25017e-201	6.60306e-199	COTL1	0.114613	0.0156098	3
1.21091	9.13698	919.54	1.36797e-199	1.68919e-197	FAM136A	0.206004	0.132683	3
1.22272	9.54154	914.801	1.38649e-198	1.69664e-196	DBI	0.117577	0.0292683	3
0.851112	10.2064	875.286	3.41663e-190	3.80394e-188	PSMB6	0.164917	0.0282927	3
0.980101	9.90778	864.016	8.48356e-188	9.21858e-186	PRDX4	0.0316239	0.00780488	3
1.01868	9.57692	861.525	2.87051e-187	3.09445e-185	CALM3	0.0388841	0.0097561	3
0.811859	11.8961	860.831	4.03234e-187	4.3127e-185	LRRC75A-AS1	0.017457	0.00292683	3
0.807695	10.2044	856.625	3.16024e-186	3.35356e-184	SOD1	0.224875	0.0741463	3
1.02991	9.51586	850.634	5.93466e-185	6.2008e-183	MDH1	0.131281	0.0536585	3
0.857145	10.6048	822.454	5.85399e-179	5.97855e-177	ARPC2	0.0333642	0.00097561	3
0.95223	9.51156	819.573	2.40134e-178	2.4161e-176	CDC42	0.216038	0.0312195	3
0.822534	10.0769	812.855	6.45889e-177	6.45082e-175	PSMD8	0.00658038	0	3
0.700079	11.5397	811.582	1.20544e-176	1.19514e-174	NACA	0.0485371	0.0185366	3
1.02968	9.36573	810.085	2.5114e-176	2.47191e-174	MDH2	0.06526	0.0419512	3
1.09037	9.45293	799.996	3.52963e-174	3.44914e-172	SRM	0.0945997	0.00195122	3
0.826037	10.4591	794.672	4.80089e-173	4.56017e-171	AP2S1	0.359256	0.28878	3
1.01586	9.81446	792.633	1.30463e-172	1.23061e-170	COX8A	0.0204209	0.0156098	3
1.25549	8.90769	790.585	3.56272e-172	3.33741e-170	SKA2	0.13797	0.057561	3
1.10777	9.20561	784.614	6.65966e-171	6.19577e-169	SRP9	0.533364	0.46439	3
1.03976	9.38111	784.436	7.26817e-171	6.71588e-169	PSMA1	0.0138949	0.00195122	3
1.18779	9.0954	784.346	7.59736e-171	6.97263e-169	PRDX3	0.0572112	0.035122	3
1.09556	9.58791	774.592	9.08904e-169	8.06905e-167	ATP5G1	0.0411682	0.00292683	3
0.780574	10.7449	768.484	1.82039e-167	1.58502e-165	CLIC1	0.0545736	0.00780488	3
0.670396	10.5216	768.373	1.92156e-167	1.66246e-165	SRP14	0.201898	0.0839024	3
0.843431	10.2377	764.214	1.47942e-166	1.27183e-164	PEBP1	0.0593322	0.00390244	3
1.17916	8.9391	761.029	7.06162e-166	6.03258e-164	MRPL11	0.304111	0.04	3
1.64508	8.33626	768.203	2.57936e-164	2.17611e-162	TAGLN3	0.0973189	0.00390244	3
1.16655	8.94722	753.472	2.88243e-164	2.41679e-162	GLO1	0.127964	0.017561	3
0.625333	11.4619	749.19	2.35902e-163	1.95382e-161	CFL1	0.17729	0.130732	3
1.22177	8.88559	736.476	1.21341e-160	9.81058e-159	RCN2	0.538694	0.467317	3
1.06019	9.70956	734.164	3.77817e-160	3.03662e-158	PSMD2	0.449451	0.381463	3
0.861358	9.80835	733.269	5.86283e-160	4.6844e-158	HMGN1	0.0447031	0.00487805	3
0.972273	9.38936	726.841	1.37836e-158	1.08221e-156	PSMB3	0.0184631	0.00390244	3
0.952755	10.3504	723.501	7.11273e-158	5.55242e-156	CD59	0.861105	0.852683	3
1.07701	10.0921	720.614	2.93765e-157	2.26717e-155	STMN1	0.0308353	0.00292683	3
0.976346	9.30983	717.019	1.71891e-156	1.29711e-154	EIF3I	0.719681	0.170732	3
0.914765	9.59217	715.016	4.60006e-156	3.45208e-154	ELOC	0.0825266	0.00878049	3
0.986422	9.68508	714.281	6.59954e-156	4.92536e-154	NME1	0.0261584	0.00195122	3
0.899699	9.84862	713.148	1.152e-155	8.50416e-154	ATP5L	0.235317	0.0185366	3
0.809304	10.3804	712.249	1.79199e-155	1.3157e-153	ATP5G3	0.974902	0.959024	3
1.07531	9.23373	707.692	1.6827e-154	1.22226e-152	ARPC1A	0.0681151	0.0097561	3
0.881372	9.83099	707.209	2.13294e-154	1.5329e-152	ATP5B	0.23635	0.0565854	3
1.32149	8.59197	706.593	2.88786e-154	2.05371e-152	PCBD1	0.225147	0.0156098	3
0.895968	9.65892	702.141	2.57547e-153	1.81257e-151	COX5A	0.205569	0.0741463	3
0.839344	10.1036	700.674	5.29802e-153	3.70943e-151	HNRNPA1	0.0815206	0.0165854	3
0.951042	9.30922	697.564	2.44392e-152	1.70235e-150	HSBP1	0.0982434	0.0282927	3
0.907175	9.65049	695.191	7.85065e-152	5.44058e-150	BANF1	0.0218349	0.0136585	3
0.970144	9.55171	690.743	6.99453e-151	4.75033e-149	VPS29	0.321351	0.165854	3
0.847277	10.2148	687.685	3.14625e-150	2.12614e-148	HNRNPA2B1	0.448853	0.44878	3
0.782038	10.0194	686.274	6.29797e-150	4.23492e-148	EIF3K	0.282793	0.171707	3
0.867657	9.68503	684.703	1.36383e-149	9.12559e-148	PSMB7	0.0759735	0.0185366	3
0.848998	9.73227	684.193	1.75298e-149	1.16719e-147	SPCS1	0.163558	0.0546341	3
1.22425	8.90249	682.008	5.13288e-149	3.40097e-147	LSM5	0.302861	0.0360976	3
1.09942	8.94106	680.65	1.0012e-148	6.56968e-147	PDAP1	0.27159	0.163902	3
0.760013	10.2385	674.366	2.20318e-147	1.4116e-145	NEDD8	0.0202578	0.0146341	3
0.988956	9.30955	667.904	5.2945e-146	3.34489e-144	SUCLG1	0.196949	0.220488	3
1.15153	9.26327	666.026	1.3343e-145	8.39064e-144	CENPX	0.373722	0.223415	3
0.856239	9.7638	660.088	2.47901e-144	1.55172e-142	ATP5J	0.130982	0.0253659	3
0.884546	9.59694	653.733	5.66138e-143	3.51135e-141	SELENOW	0.342424	0.118049	3
1.18867	8.81681	651.63	1.59369e-142	9.79506e-141	HIGD1A	0.764303	0.736585	3
0.772627	9.83716	651.091	2.07863e-142	1.27181e-140	BRK1	0.317055	0.0790244	3
0.930598	9.62929	648.562	7.21908e-142	4.31968e-140	CYC1	0.0198227	0.0107317	3
1.20817	8.93528	647.105	1.47918e-141	8.81216e-140	GGH	0.169214	0.0263415	3
0.647467	11.0595	645.165	3.84438e-141	2.26053e-139	PSMA7	0.0322221	0.0097561	3
1.07613	9.32671	640.675	3.50712e-140	2.04452e-138	AXL	0.0651512	0.035122	3
0.836789	10.4507	639.543	6.12579e-140	3.5257e-138	SH3BGRL3	0.459784	0.319024	3
1.02557	9.13657	638.901	8.40398e-140	4.81651e-138	TMEM230	0.495867	0.44	3
1.12631	9.20983	634.876	6.1007e-139	3.48176e-137	SSR3	0.0874483	0.0165854	3
1.25868	8.8645	633.48	1.21314e-138	6.8946e-137	MZT1	0.0101153	0	3
0.880602	9.68415	632.767	1.72384e-138	9.71573e-137	SF3B6	0.0074777	0	3
0.832587	9.79094	629.33	9.36956e-138	5.25896e-136	MYDGF	0.00454101	0	3
0.773509	9.91676	627.002	2.94875e-137	1.63481e-135	PRDX2	0.379432	0.188293	3
0.930692	9.42913	625.318	6.7615e-137	3.73339e-135	THOC7	0.469382	0.277073	3
0.787236	9.9968	620.581	6.97482e-136	3.82012e-134	PSMB5	0.188139	0.0887805	3
0.971315	9.28807	618.26	2.189e-135	1.18459e-133	PDIA6	0.193496	0.0439024	3
1.07289	9.10655	615.905	6.98626e-135	3.75076e-133	UCHL3	0.0937024	0.0097561	3
0.964006	9.28032	615.791	7.39218e-135	3.95307e-133	NDUFB8	0.181042	0.0312195	3
1.01383	9.14979	608.195	3.12252e-133	1.63128e-131	DECR1	0.211279	0.0204878	3
0.650718	10.3152	607.241	4.99812e-133	2.60113e-131	COX4I1	0.123314	0.00390244	3
0.982193	9.19088	601.792	7.33341e-132	3.75886e-130	COX7A2L	0.0539754	0.00780488	3
0.819461	9.69725	600.988	1.08994e-131	5.54483e-130	SKP1	0.604497	0.543415	3
1.20019	8.76846	599.948	1.82044e-131	9.22651e-130	FKBP4	0.079454	0.0341463	3
1.31455	8.62276	586.306	1.51945e-128	7.34471e-127	TMEM106C	0.109691	0.0107317	3
0.905575	9.41651	577.434	1.20857e-126	5.8007e-125	OCIAD2	0.0456548	0.0517073	3
0.895649	9.50948	575.679	2.87236e-126	1.36896e-124	PHB2	0.124592	0.00878049	3
0.885598	9.33022	574.321	5.61358e-126	2.65677e-124	TUFM	0.237465	0.0790244	3
0.801244	10.2634	573.269	9.43289e-126	4.43346e-124	MYL12A	0.00777681	0.00097561	3
0.961937	9.22047	572.585	1.32224e-125	6.17183e-124	OLA1	0.257722	0.0634146	3
1.21629	8.56239	572.334	1.49649e-125	6.96123e-124	SNRNP25	0.152763	0.145366	3
1.38854	9.02564	570.546	3.61535e-125	1.67032e-123	TYMS	0.0156896	0.0126829	3
0.761414	10.4025	568.554	9.66498e-125	4.42018e-123	COX7A2	0.0793996	0.00487805	3
1.0092	9.09832	568.363	1.06177e-124	4.83961e-123	POLE4	0.370187	0.0243902	3
0.809487	12.0949	567.882	1.34626e-124	6.09541e-123	LGALS1	0.111404	0.0185366	3
0.675423	13.9544	566.382	2.82249e-124	1.27368e-122	VIM	0.0202306	0.00780488	3
1.24676	8.98167	564.714	6.42702e-124	2.87165e-122	ACAT2	0.331928	0.0829268	3
0.710721	10.2137	564.151	8.48641e-124	3.76702e-122	SUB1	0.0796987	0.0136585	3
0.761791	10.2309	562.755	1.69059e-123	7.45561e-122	COX6C	0.102757	0.00487805	3
1.11177	8.79257	562.082	2.35651e-123	1.03587e-121	RAC2	0.422205	0.356098	3
0.790907	9.6849	561.235	3.57961e-123	1.5634e-121	PRMT1	0.435447	0.219512	3
0.61951	10.756	556.672	3.40304e-122	1.47209e-120	PSMB1	0.158038	0.0243902	3
0.790563	9.8359	554.88	8.24551e-122	3.55552e-120	SNX3	0.105232	0.00585366	3
0.932818	9.08746	554.025	1.2572e-121	5.38694e-120	SELENOF	0.0424462	0.0126829	3
1.06841	8.9981	552.369	2.84736e-121	1.2124e-119	H2AFV	0.0768164	0.0126829	3
0.974858	9.21042	548.252	2.17405e-120	9.19942e-119	MRPL13	0.0486187	0.0243902	3
1.10277	8.68692	546.028	6.52001e-120	2.73337e-118	PGRMC1	0.409615	0.172683	3
1.0353	9.03405	544.651	1.28659e-119	5.36065e-118	DYNLT3	0.263732	0.157073	3
1.03399	8.87609	538.111	3.25214e-118	1.34267e-116	AKR7A2	0.502583	0.475122	3
0.884565	9.41158	537.027	5.55538e-118	2.27972e-116	PSMC3	0.299353	0.0946341	3
0.773243	10.1434	536.264	8.09925e-118	3.31362e-116	UQCRB	0.034479	0.00195122	3
1.09896	8.86456	525.683	1.50798e-115	6.00672e-114	RNASEH2C	0.0191429	0.0117073	3
0.717107	9.79211	524.621	2.54968e-115	1.01264e-113	DGUOK	0.0877474	0.00487805	3
1.00122	9.05336	524.503	2.70245e-115	1.07019e-113	ITGAE	0.0120187	0.00390244	3
1.03814	9.38169	524.307	2.97722e-115	1.17557e-113	HMGN2	0.316701	0.140488	3
0.884694	9.20363	520.238	2.22283e-114	8.7262e-113	LAMTOR1	0.198309	0.116098	3
0.72363	10.1672	514.557	3.68426e-113	1.41766e-111	CALR	0.559223	0.383415	3
0.943912	9.17131	512.981	8.02918e-113	3.07212e-111	REXO2	0.610779	0.577561	3
1.30438	8.392	576.103	2.0424e-112	7.77086e-111	DESI1	0.124946	0.0146341	3
0.9949	9.06542	509.718	4.0285e-112	1.51576e-110	UBE2N	0.741217	0.626341	3
1.19632	8.78211	509.243	5.09459e-112	1.90633e-110	PHF19	0.62984	0.647805	3
0.647765	10.3805	508.799	6.34311e-112	2.36051e-110	PLP2	0.0468784	0.0273171	3
0.75785	10.0205	506.82	1.68767e-111	6.26327e-110	PPA1	0.271645	0.213659	3
0.88704	9.28232	505.966	2.57347e-111	9.52465e-110	HRAS	0.0666195	0.0263415	3
0.912378	9.16739	505.735	2.88471e-111	1.06476e-109	APRT	0.0972101	0.0126829	3
1.11645	8.58527	504.289	5.89688e-111	2.15315e-109	TMEM126B	0.484174	0.108293	3
1.12286	8.65394	503.09	1.06687e-110	3.86433e-109	LINC01116	0.184359	0.0253659	3
0.830769	9.70081	502.239	1.62499e-110	5.85472e-109	TXNDC17	0.366897	0.410732	3
1.08033	8.85071	501.925	1.89807e-110	6.80251e-109	CHCHD10	0.383457	0.237073	3
0.799118	9.55698	501.138	2.80046e-110	9.95777e-109	COX6A1	0.550495	0.453659	3
0.929463	9.1175	500.181	4.49616e-110	1.58238e-108	SUMO3	0.637019	0.28878	3
1.30319	8.63065	500.18	4.49678e-110	1.58238e-108	AP1M2	0.368447	0.127805	3
0.636657	10.4348	498.123	1.24352e-109	4.35327e-108	TPM4	0.378209	0.190244	3
0.923235	9.13219	497.985	1.33185e-109	4.65051e-108	PSMB2	0.0353219	0.0165854	3
1.10727	8.75837	495.026	5.75309e-109	1.99347e-107	GCSH	0.332499	0.156098	3
0.663532	9.97111	493.938	9.84966e-109	3.40427e-107	ATP5D	0.104797	0.035122	3
1.06319	8.79925	493.813	1.04805e-108	3.61313e-107	IFRD2	0.10031	0.0165854	3
0.788282	9.41477	492.256	2.26379e-108	7.70654e-107	SNF8	0.828937	0.79122	3
0.75019	9.72999	491.167	3.8784e-108	1.31046e-106	DRAP1	0.0107679	0	3
1.16476	8.55371	493.605	6.41815e-108	2.15786e-106	NUDT15	0.0734174	0.00390244	3
1.30296	8.84415	488.656	1.34287e-107	4.48162e-106	MAD2L1	0.144741	0.057561	3
0.69717	10.1404	487.416	2.48038e-107	8.21733e-106	CAPG	0.357896	0.166829	3
0.895456	9.21046	486.999	3.04885e-107	1.0076e-105	SELENOH	0.510795	0.0663415	3
0.663181	10.8221	484.071	1.29744e-106	4.23633e-105	UBA52	0.0157168	0.00390244	3
0.967926	8.93663	481.623	4.35589e-106	1.39872e-104	DAP	0.0373069	0.00097561	3
0.738381	10.0111	479.265	1.39858e-105	4.45936e-104	TPM3	0.734229	0.465366	3
0.89061	9.27908	477.196	3.89256e-105	1.23534e-103	GTF2H5	0.020992	0	3
1.26492	8.82127	476.017	6.97607e-105	2.20363e-103	PRSS3	0.0254786	0.00682927	3
0.701912	9.56875	474.07	1.82883e-104	5.75024e-103	COPE	0.0654231	0.0185366	3
1.02666	8.67684	471.957	1.59937e-103	4.93733e-102	CMPK1	0.0347509	0.00390244	3
0.740439	9.68804	463.179	4.01046e-102	1.21594e-100	TBCA	0.334566	0.0360976	3
0.808662	9.37967	458.527	4.01054e-101	1.19726e-99	GHITM	0.279367	0.10439	3
0.762996	9.61037	456.251	1.2376e-100	3.66239e-99	STOML2	0.0262127	0.00097561	3
1.51129	8.19352	685.876	1.48332e-100	4.37999e-99	ESM1	0.474358	0.262439	3
0.768417	9.61447	454.506	2.93632e-100	8.6329e-99	GTF3A	0.287742	0.0907317	3
0.537141	11.3271	453.03	6.09988e-100	1.78952e-98	MYL6	0.491897	0.32	3
0.593987	10.3623	451.52	1.28816e-99	3.74671e-98	GPX1	0.159805	0.0731707	3
0.892548	9.44058	448.608	5.44923e-99	1.57148e-97	FDPS	0.102812	0.0439024	3
0.81006	9.20728	448.439	5.92611e-99	1.70539e-97	ECHS1	0.385197	0.04	3
1.00239	9.23145	443.981	5.39034e-98	1.54141e-96	DTYMK	0.71427	0.300488	3
0.678977	9.92397	441.985	1.44861e-97	4.09926e-96	DAD1	0.0209104	0.00487805	3
0.722734	9.94099	439.721	4.4466e-97	1.24789e-95	PFDN2	0.101833	0.0253659	3
0.85313	9.1837	438.324	8.88486e-97	2.47301e-95	TXNL4A	0.145557	0.0478049	3
0.761556	9.68732	437.762	1.17365e-96	3.26007e-95	YWHAQ	0.215575	0.0917073	3
0.904521	8.9975	433.837	8.20197e-96	2.24612e-94	PDHA1	0.0201218	0.00487805	3
0.746971	10.2467	431.044	3.27387e-95	8.89379e-94	CSTB	0.678921	0.265366	3
0.958399	8.78653	426.5	3.11205e-94	8.33747e-93	ENSA	0.50155	0.359024	3
0.959519	8.88403	425.756	4.49878e-94	1.20053e-92	TOMM22	0.00908201	0.00195122	3
0.984496	8.81194	425.215	5.8821e-94	1.5666e-92	NDUFB3	0.643327	0.282927	3
0.813312	9.11971	425.096	6.23916e-94	1.65844e-92	POLR2E	0.0170492	0.00097561	3
0.726979	10.2854	424.24	9.53448e-94	2.52943e-92	HSPD1	0.35099	0.0204878	3
1.03988	8.67107	424.193	9.75945e-94	2.58407e-92	RUVBL1	0.682021	0.485854	3
0.923567	9.00815	419.221	1.14763e-92	3.00713e-91	NUDT5	0.223733	0.0312195	3
0.621904	10.3218	419.219	1.14901e-92	3.00713e-91	POMP	0.0977268	0.0243902	3
0.675381	9.9792	418.679	1.50166e-92	3.92251e-91	GSTO1	0.331303	0.193171	3
0.932712	8.888	418.552	1.59876e-92	4.16814e-91	MINOS1	0.0653415	0.00878049	3
0.69187	9.97971	417.538	2.64294e-92	6.8772e-91	ARPC5	0.0574288	0.0097561	3
0.692115	11.3428	417.241	3.06181e-92	7.95193e-91	LDHA	0.812976	0.838049	3
0.732891	9.71082	416.995	3.45899e-92	8.94923e-91	VDAC2	0.011774	0.00292683	3
0.578515	10.5772	415.312	7.96875e-92	2.04226e-90	RBM3	0.517811	0.243902	3
0.795702	9.28609	414.467	1.21164e-91	3.09938e-90	ATP5F1	0.0378236	0.00195122	3
0.965301	8.87737	412.14	3.83961e-91	9.69395e-90	PAICS	0.0812486	0.00878049	3
0.627509	10.1548	411.829	4.47977e-91	1.12892e-89	TSPO	0.932266	0.96	3
1.03931	8.6496	437.555	5.26476e-91	1.32183e-89	SELENOT	0.082146	0.0253659	3
0.785468	9.48586	411.474	5.34224e-91	1.33635e-89	SUMO1	0.181559	0.0712195	3
0.761889	9.47475	409.244	1.61458e-90	4.0093e-89	SEPT7	0.0641451	0.0565854	3
0.604351	10.0591	409.109	1.72634e-90	4.27899e-89	GUK1	0.710463	0.752195	3
0.891242	8.94013	406.507	6.27268e-90	1.54072e-88	POLD2	0.305553	0.0156098	3
0.763799	9.74893	401.382	7.96555e-89	1.91837e-87	USMG5	0.0841038	0.0263415	3
0.943492	8.80151	395.206	1.705e-87	4.06298e-86	UFD1	0.0922069	0.0243902	3
1.29338	8.30891	492.346	2.58102e-87	6.13975e-86	CENPM	0.45459	0.339512	3
0.80245	9.23122	394.12	2.92206e-87	6.92675e-86	CISD1	0.173646	0.0390244	3
0.828561	9.09189	392.67	5.9995e-87	1.41478e-85	KDELR2	0.0854905	0.00682927	3
0.749175	9.69938	392.398	6.86736e-87	1.61104e-85	MZT2B	0.833805	0.718049	3
0.843342	8.98797	392.178	7.65709e-87	1.79013e-85	COPS6	0.167174	0.118049	3
1.04437	8.58831	391.625	1.00731e-86	2.3509e-85	TMEM141	0.0486187	0.00390244	3
0.933511	8.9023	390.448	1.80686e-86	4.18103e-85	C20orf27	0.0889439	0.022439	3
0.97436	8.73403	390.278	1.96557e-86	4.54054e-85	AHCY	0.0174027	0.0146341	3
0.861584	8.98858	389.344	3.12466e-86	7.20583e-85	NDUFAF3	0.093784	0.0360976	3
1.03216	8.5648	389.292	3.20572e-86	7.38023e-85	CTNNBIP1	0.210382	0.102439	3
1.08668	8.53351	413.104	3.88072e-86	8.9191e-85	OSTF1	0.0710246	0.035122	3
0.706544	9.62752	387.882	6.45468e-86	1.47848e-84	ANAPC11	0.10583	0.04	3
0.869702	9.14055	384.535	3.39694e-85	7.63918e-84	DDT	0.0166141	0.00390244	3
0.911238	8.85266	384.386	3.65765e-85	8.21188e-84	ARPC1B	0.625381	0.270244	3
0.668722	9.71967	384.187	4.03687e-85	9.04831e-84	PRDX6	0.0848923	0.00292683	3
0.815006	9.12764	383.907	4.63942e-85	1.03818e-83	BCL7C	0.451599	0.425366	3
0.62155	10.0006	382.654	8.63977e-85	1.92384e-83	EDF1	0.100908	0.0165854	3
0.738434	9.51548	382.508	9.29003e-85	2.06524e-83	TRMT112	0.259327	0.120976	3
0.954645	9.23562	381.539	1.50256e-84	3.31859e-83	DUT	0.238471	0.0253659	3
0.712778	9.54684	378.861	5.67695e-84	1.24171e-82	PSMC5	0.0841853	0.0146341	3
1.00632	8.54923	378.475	6.87677e-84	1.50172e-82	CSRP1	0.126387	0.0243902	3
1.08509	8.94757	376.433	1.89448e-83	4.11065e-82	CENPW	0.082581	0.0107317	3
0.77033	9.20378	375.804	2.58847e-83	5.60752e-82	MCTS1	0.0160159	0.00097561	3
0.64821	9.7858	375.488	3.02901e-83	6.55144e-82	NDUFB11	0.0339624	0.0136585	3
0.505819	11.1495	375.349	3.24506e-83	6.99646e-82	ENO1	0.677398	0.586341	3
0.547734	11.4198	375.295	3.3336e-83	7.17595e-82	FAU	0.809631	0.770732	3
0.868127	8.83985	375.071	3.72452e-83	8.00477e-82	NUTF2	0.0571568	0.00487805	3
0.811147	9.28318	372.19	1.55717e-82	3.32042e-81	HMGN3	0.0624048	0.00585366	3
0.832707	8.96807	370.746	3.18906e-82	6.76829e-81	SNRPC	0.279068	0.022439	3
0.784734	9.31113	370.593	3.43953e-82	7.28849e-81	NDUFAB1	0.227404	0.122927	3
0.663764	10.145	367.817	1.36512e-81	2.87926e-80	MRPL51	0.396454	0.0673171	3
1.18226	8.38103	412.934	1.53862e-81	3.24016e-80	ANXA3	0.0173211	0.00195122	3
0.7974	9.10193	366.983	2.0658e-81	4.34136e-80	PSMD13	0.372471	0.171707	3
1.00154	8.62552	379.355	3.34297e-81	6.99653e-80	VBP1	0.151838	0.022439	3
0.634087	9.8631	364.993	5.54768e-81	1.15397e-79	PPIB	0.105422	0.0634146	3
0.949774	8.58242	364.449	7.26974e-81	1.50986e-79	TMEM54	0.012481	0.00195122	3
0.692928	9.74494	364.444	7.28822e-81	1.51139e-79	SRSF9	0.124592	0.0117073	3
0.989185	8.73487	362.492	1.92142e-80	3.94239e-79	SVIP	0.525261	0.140488	3
0.669969	9.57756	359.669	7.80639e-80	1.59211e-78	NUDC	0.0509843	0.017561	3
0.706757	9.48841	359.39	8.96721e-80	1.82611e-78	UBE2M	0.0876931	0.0165854	3
0.885486	8.91951	356.101	4.59243e-79	9.28259e-78	GLRX3	0.516179	0.0829268	3
1.09037	9.53333	355.157	7.34151e-79	1.47514e-77	PTTG1	0.24119	0.185366	3
0.705607	9.7013	352.688	2.50237e-78	4.99847e-77	PPDPF	0.171416	0.0370732	3
0.734274	9.4144	351.794	3.90235e-78	7.77209e-77	SSBP1	0.580379	0.549268	3
0.929142	8.6163	350.389	7.84245e-78	1.54831e-76	SDHB	0.089107	0.0390244	3
0.801335	9.26028	349.241	1.38693e-77	2.73025e-76	NOP10	0.466146	0.0380488	3
0.6391	9.6052	348.5	2.00502e-77	3.9299e-76	TRAPPC1	0.473379	0.307317	3
0.687622	9.56067	343.661	2.22005e-76	4.28946e-75	DYNLT1	0.388297	0.265366	3
5.54861	8.3996	65075.6	0	0	OASL	0.0123056	0.0156386	4
5.19152	8.56104	31554.7	0	0	IFIT2	0.00957708	0.00955691	4
4.81216	8.74896	27958.6	0	0	IFIT3	0.0117053	0.00695048	4
4.58478	8.60507	24841.8	0	0	IFIT1	0.011487	0.0121633	4
3.8958	8.26335	22103.7	0	0	HERC5	0.102565	0.0955691	4
3.7899	10.2042	16482.8	0	0	ISG15	0.0160982	0.0112945	4
3.43565	8.18956	17590.2	0	0	IFIH1	0.0126876	0.0156386	4
3.22271	8.20604	11912	0	0	RARRES3	0.428977	0.405734	4
3.16739	8.37383	11333.9	0	0	ZC3HAV1	0.0526603	0.0486533	4
3.00734	8.18352	8329.02	0	0	KRT17	0.053015	0.0773241	4
2.68584	8.70985	6873.58	0	0	ISG20	0.0300955	0.0877498	4
2.68504	8.39796	7253.47	0	0	SAMD9	0.318172	0.570808	4
2.65261	8.28541	7425.46	0	0	DDX58	0.786357	0.992181	4
2.62289	8.1917	7583.49	0	0	DDX60	0.233261	0.273675	4
2.59518	8.49425	5658.71	0	0	KLF4	0.108322	0.126846	4
2.57251	8.16379	8333.2	0	0	IL7R	0.0701228	0.0903562	4
2.50882	9.17574	5209.99	0	0	IGFBP6	0.0372715	0.0443093	4
2.5051	8.55941	6430.5	0	0	IFI44	0.425621	0.475239	4
2.49572	8.61414	5724.41	0	0	ZFP36L2	0.302019	0.279757	4
2.40176	8.11456	13297.5	0	0	GBP4	0.00690314	0.0121633	4
2.28101	8.35232	4534.93	0	0	WARS	0.39558	0.435274	4
2.25219	8.46744	3878.3	0	0	KLF2	0.0191814	0.0251955	4
2.18402	10.4895	5513.35	0	0	PMAIP1	0.13397	0.152911	4
2.102	8.17116	4556.15	0	0	HERC6	0.173861	0.155517	4
2.04533	8.09829	16283	0	0	CCL5	0.468513	0.483927	4
2.01551	8.2443	3089.83	0	0	TINAGL1	0.177708	0.186794	4
1.9957	8.1987	3337.65	0	0	HIP1R	0.349195	0.409209	4
1.96912	8.23575	2738.16	0	0	BAMBI	0.265703	0.330148	4
1.96143	8.52412	2181.94	0	0	FAM46A	0.822865	0.848827	4
1.9384	8.17315	2854.51	0	0	TNFSF10	0.2797	0.302346	4
1.86689	8.11353	6695.63	0	0	PLCG2	0.0634106	0.0738488	4
1.82934	8.29706	2361.96	0	0	PARP14	0.681664	0.691573	4
1.79016	8.67205	2827.5	0	0	B4GALT5	0.0129604	0.0156386	4
1.78029	8.24796	2176.66	0	0	EPSTI1	0.153206	0.155517	4
1.77985	8.15158	3285.39	0	0	APOL2	0.367804	0.395308	4
1.76852	8.81001	3286.82	0	0	SPAG9	0.0152524	0.0130321	4
1.74972	8.10851	6871	0	0	AIM2	0.266003	0.262381	4
1.73829	8.49744	2107.44	0	0	ITGA5	0.0100955	0.0104257	4
1.70567	8.32891	2085.23	0	0	ZNFX1	0.344993	0.326672	4
1.70482	8.34161	1990.49	0	0	GRB10	0.00673943	0.00434405	4
1.66766	8.39755	2043.51	0	0	SQOR	0.732633	0.78801	4
1.59096	8.82056	2214.78	0	0	SDC4	0.0356617	0.0408341	4
1.57437	8.97743	2972.35	0	0	SAR1A	0.119536	0.12424	4
1.48327	8.63359	1517.63	0	0	ITGA2	0.0249113	0.0217202	4
1.46576	8.55105	1603.31	0	0	CCND3	0.139127	0.165074	4
1.44747	8.67479	1588.71	0	0	XBP1	0.214789	0.211121	4
1.44016	8.42085	1518.89	0	0	RNF149	0.230041	0.226759	4
1.27825	9.58199	1661.09	0	0	PLAUR	0.0129877	0.013901	4
1.24022	10.98	1928.25	0	0	TIMP1	0.0457299	0.0460469	4
1.21167	9.85116	1652.35	0	0	LY6E	0.011296	0.0104257	4
0.92013	11.6064	1548.52	0	0	B2M	0.0150068	0.0191138	4
1.74293	8.16525	2709.12	0	0	OAS2	0.00845839	0.00781929	4
1.5925	8.27916	1397.64	2.04995e-300	5.25367e-298	CLIC3	0.189604	0.243267	4
1.27713	8.61487	1301.93	2.48115e-280	6.241e-278	FNDC3A	0.696317	0.725456	4
1.55631	8.23727	1720.87	4.15282e-278	1.0256e-275	PPM1K	0.0190177	0.0147698	4
1.64977	8.11363	4722.12	1.9484e-272	4.72591e-270	APOL1	0.0539427	0.0573414	4
1.62337	8.10705	5911.47	1.07466e-271	2.56089e-269	RHEBL1	0.642592	0.658558	4
1.07124	9.5606	1206.29	3.25623e-260	7.62576e-258	MAP4K4	0.217708	0.199826	4
1.37322	8.6942	1130.66	2.86033e-244	6.58505e-242	CLDN4	0.0383902	0.0390964	4
1.56129	8.13107	3039.83	7.6183e-242	1.72466e-239	ST8SIA4	0.684011	0.717637	4
1.33578	9.7838	1119.07	7.98495e-242	1.77803e-239	SERPINE1	0.169795	0.132059	4
1.50878	8.19353	1705.73	9.90994e-240	2.17108e-237	APOL6	0.0417462	0.0278019	4
1.38919	8.53836	1074.14	2.4726e-232	5.33101e-230	OTUD1	0.0553888	0.0651607	4
1.24662	8.60092	1055.3	2.37503e-228	5.04062e-226	CD55	0.00362892	0.00173762	4
1.42441	8.10199	5161.58	3.93452e-210	8.22193e-208	ADAP1	0.111132	0.137272	4
1.24139	8.33664	995.931	5.6291e-210	1.15849e-207	NFE2L3	0.204447	0.190269	4
1.42836	8.18496	1406.01	2.86818e-204	5.8147e-202	OAS1	0.114216	0.14596	4
1.30706	8.46604	933.419	1.55272e-202	3.10155e-200	HES4	0.160082	0.19722	4
1.1749	8.95308	926.67	4.1973e-201	8.2626e-199	SOD2	0.0311596	0.0251955	4
1.26182	8.54589	923.368	2.107e-200	4.08848e-198	CDA	0.0380628	0.0390964	4
1.02127	9.03009	913.551	2.55333e-198	4.88478e-196	CTSL	0.0171351	0.0147698	4
0.855655	10.7604	907.802	4.24087e-197	8.00052e-195	PRSS23	0.2197	0.25543	4
1.17478	8.46282	897.149	7.75454e-195	1.44288e-192	TNIP1	0.12925	0.126846	4
1.17269	9.05288	890.307	2.20014e-193	4.03845e-191	HLA-B	0.0324147	0.0347524	4
0.995476	8.81561	879.587	4.16567e-191	7.5443e-189	MFSD12	0.211187	0.205908	4
0.997926	8.94106	867.231	1.75947e-188	3.14458e-186	PDLIM7	0.00646658	0.00434405	4
1.40027	8.10657	3727.43	2.24228e-188	3.95544e-186	AQP3	0.0475853	0.0521286	4
1.40868	8.46196	854.929	7.2497e-186	1.26247e-183	BIRC3	0.0641201	0.0807993	4
1.07478	8.54926	840.707	7.66431e-183	1.31778e-180	RFK	0.0918963	0.0981755	4
1.35777	8.11888	2656.62	1.82035e-180	3.09073e-178	DHX58	0.35749	0.352737	4
1.32518	8.21073	846.479	3.74522e-180	6.28041e-178	PTGS2	0.020382	0.0173762	4
1.33193	8.11939	2516.31	1.30978e-171	2.1696e-169	NCF2	0.134679	0.171156	4
1.30521	8.46591	767.99	2.31896e-167	3.79499e-165	PTGES	0.528158	0.637706	4
1.22789	8.26009	869.847	7.53247e-166	1.21802e-163	GABARAPL1	0.0137517	0.00781929	4
0.97111	8.82166	753.074	3.50464e-164	5.60041e-162	CLTB	0.0568076	0.050391	4
1.23697	8.22757	988.682	2.75505e-163	4.35138e-161	CCDC68	0.0398636	0.0486533	4
1.36821	8.4761	747.184	6.31583e-163	9.86068e-161	KRT81	0.0532333	0.0556038	4
0.853957	9.92609	736.761	1.05493e-160	1.62831e-158	PMP22	0.199427	0.1755	4
1.30116	8.17614	1341.35	1.70852e-160	2.60751e-158	XKR8	0.0575443	0.0668983	4
0.919313	9.5442	704.07	9.97915e-154	1.50608e-151	COL6A1	0.293724	0.399652	4
1.18814	8.46231	699.435	9.74343e-153	1.45434e-150	MX1	0.094543	0.10252	4
1.17702	8.25682	864.483	8.99474e-152	1.328e-149	AFAP1	0.123793	0.162467	4
1.29544	8.14603	1197.43	3.69928e-151	5.40294e-149	CCL26	0.17618	0.171156	4
1.12369	8.42973	678.779	2.51343e-148	3.59367e-146	LAMB3	0.536071	0.558645	4
1.1487	8.3622	667.781	5.62627e-146	7.96059e-144	CDKN1A	0.446412	0.485665	4
1.1944	8.21082	883.857	8.60075e-145	1.20437e-142	RAB27B	0.0439018	0.0347524	4
1.08768	8.33614	659.688	3.01877e-144	4.18407e-142	TYMP	0.01809	0.0173762	4
1.28643	8.11857	2198.68	1.6247e-143	2.22912e-141	PLEKHA4	0.859945	0.89053	4
0.999508	8.63531	646.956	1.59153e-141	2.16177e-139	PNP	0.0303956	0.0199826	4
1.2726	8.12456	1953.08	4.84402e-141	6.51448e-139	TTC28	0.705348	0.687228	4
1.25376	8.16675	1169.27	5.4786e-141	7.29567e-139	TPD52L1	0.0812005	0.0590791	4
0.773383	10.2778	643.469	8.8629e-141	1.16878e-138	IFITM3	0.0254297	0.0278019	4
1.27812	8.12839	1779.6	1.75466e-140	2.29168e-138	MX2	0.229714	0.220678	4
1.09028	8.09364	4781.13	8.42937e-139	1.09044e-136	HS6ST3	0.974352	0.97828	4
1.05302	8.3989	628.943	1.13338e-137	1.45233e-135	KYNU	0.0660573	0.0816681	4
1.25462	8.12828	1706.76	1.50771e-137	1.91394e-135	PIK3R3	0.231814	0.220678	4
1.00217	8.37841	625.229	7.06513e-137	8.88571e-135	C5orf15	0.219454	0.219809	4
1.19203	8.10148	3295.94	3.07801e-134	3.83566e-132	ANGPTL2	0.203083	0.16768	4
0.602162	12.1481	612.787	3.24827e-134	4.01103e-132	S100A10	0.0801091	0.068636	4
0.873305	8.96388	598.879	3.08412e-131	3.77401e-129	HLA-C	0.0973533	0.0642919	4
1.12076	8.24358	778.991	4.82531e-129	5.85198e-127	PLXNA2	0.0214188	0.0278019	4
1.00745	8.39372	570.875	3.07351e-125	3.69447e-123	UBE2L6	0.316153	0.348393	4
1.02125	8.35007	568.03	1.25163e-124	1.49131e-122	PSMB9	0.450014	0.411816	4
1.07079	8.26857	610.943	1.48702e-124	1.75637e-122	AVPI1	0.280737	0.249348	4
1.03091	8.2888	638.762	1.95456e-122	2.28869e-120	TYSND1	0.0740518	0.0860122	4
1.17159	8.15141	1127.95	2.16463e-121	2.51301e-119	SPOCK1	0.161937	0.118158	4
1.10941	8.10286	2706.43	2.25911e-121	2.60047e-119	TRANK1	0.295362	0.304083	4
1.00774	8.3424	541.983	4.80564e-119	5.4853e-117	S100A3	0.269059	0.256299	4
1.12675	8.10576	2454.46	1.97809e-117	2.23903e-115	FZD4	0.0200819	0.0208514	4
1.06204	8.10107	2738.79	6.14253e-116	6.89537e-114	RTP4	0.198199	0.178106	4
0.919881	8.44594	524.102	3.29502e-115	3.66855e-113	PCGF5	0.370314	0.348393	4
1.10711	8.10265	2625.45	2.55614e-113	2.82277e-111	CXXC4	0.127258	0.155517	4
1.15946	8.13632	1314.13	5.27547e-113	5.77877e-111	IL15RA	0.336808	0.32146	4
0.886323	9.5635	511.855	1.40045e-112	1.52179e-110	CEBPB	0.764502	0.733275	4
0.985153	8.29865	539.977	1.97542e-110	2.12954e-108	SMOX	0.309386	0.349262	4
0.919933	8.45193	496.589	2.65553e-109	2.84016e-107	ITPRIPL2	0.019618	0.018245	4
1.08543	8.20708	636.052	1.23156e-108	1.3069e-106	CFD	0.166357	0.132928	4
1.00889	8.50866	491.414	3.43329e-108	3.61507e-106	S100A2	0.031678	0.0295395	4
0.942995	8.45593	491.075	4.06023e-108	4.24231e-106	GBP1	0.0632469	0.0990443	4
1.10729	8.15535	988.142	7.36986e-107	7.64159e-105	MISP	0.456917	0.425717	4
0.620826	10.141	480.82	6.48052e-106	6.66855e-104	HLA-A	0.491733	0.577758	4
0.96847	8.26282	586.422	3.3102e-104	3.38063e-102	HSCB	0.0849113	0.105126	4
1.06059	8.20449	631.574	1.76637e-100	1.79049e-98	KLF9	0.00984993	0.00955691	4
0.858989	11.9003	455.013	2.28483e-100	2.29888e-98	NEAT1	0.00742156	0.00260643	4
1.07057	8.12864	1323.13	8.65015e-100	8.63934e-98	CHEK2	0.00447476	0.00260643	4
1.08411	8.1402	1054.43	1.61524e-99	1.60144e-97	ZNF385A	0.37307	0.411816	4
0.859669	8.41595	450.548	2.08513e-99	2.05234e-97	TMEM173	0.462428	0.519548	4
1.05688	8.19431	688.546	2.61769e-99	2.558e-97	SYNM	0.184229	0.224153	4
0.917597	8.58083	447.546	9.21885e-99	8.88082e-97	PODXL	0.186085	0.296264	4
0.960987	8.35245	446.683	1.41358e-98	1.35216e-96	CHST15	0.0908322	0.110339	4
1.0421	8.19552	702.229	2.57768e-97	2.44843e-95	TCF7L1	0.178909	0.115552	4
0.897756	8.30444	451.161	1.10228e-96	1.03257e-94	MIA3	0.205402	0.228497	4
0.579314	10.0205	435.847	3.03057e-96	2.80029e-94	PPA1	0.117162	0.212858	4
1.15807	8.54131	434.177	6.93188e-96	6.36187e-94	C11orf96	0.0501228	0.135534	4
1.05328	8.15974	882.768	4.35999e-95	3.97461e-93	DDX60L	0.601528	0.644657	4
0.803345	8.604	430.211	4.94656e-95	4.47927e-93	PPIC	0.0782265	0.0781929	4
0.937724	8.28842	479.35	1.53381e-93	1.37972e-91	KLF3	0.106576	0.120765	4
0.897005	8.42767	408.584	2.23895e-90	2.00076e-88	FSTL3	0.04603	0.0390964	4
1.03229	8.1212	1275.84	3.28834e-89	2.91932e-87	EFHD1	0.120982	0.136403	4
0.918084	8.5873	402.383	4.8477e-89	4.27573e-87	RHOB	0.231814	0.276281	4
1.03025	8.18369	711.307	1.38194e-87	1.21102e-85	TRIM26	0.00750341	0.0104257	4
0.838365	8.33573	408.446	1.46969e-87	1.27967e-85	NMI	0.252551	0.249348	4
1.03218	8.14601	875.689	1.70355e-87	1.47384e-85	THEMIS2	0.152469	0.155517	4
0.990473	8.26247	393.346	4.28922e-87	3.68737e-85	IL6	0.0154707	0.0199826	4
0.65595	9.11819	389.316	3.16843e-86	2.70671e-84	AP1S2	0.0776262	0.0695048	4
1.00496	8.15016	792.806	4.30075e-86	3.65107e-84	EPHA4	0.36131	0.344917	4
0.794643	8.08803	4385.87	5.97165e-84	5.03807e-82	KRT16	0.108895	0.108601	4
0.933004	8.27526	378.642	6.32729e-84	5.30516e-82	TFPI2	0.0199181	0.0191138	4
0.79796	8.47193	375.237	3.4298e-83	2.8581e-81	BID	0.325975	0.299739	4
0.927355	8.10253	1853.06	2.73711e-82	2.26696e-80	USP18	0.0772169	0.0999131	4
0.925729	8.23608	516.451	4.28258e-81	3.50424e-79	N4BP1	0.0997271	0.112076	4
1.00942	8.16073	735.35	6.59785e-81	5.36639e-79	ETV3	0.419345	0.454387	4
0.508988	10.1404	362.424	1.98729e-80	1.60675e-78	CAPG	0.425921	0.546481	4
0.934795	8.18346	585.313	1.00902e-78	8.10979e-77	SAMD9L	0.153915	0.170287	4
0.854465	8.28279	418.096	3.80203e-78	3.03782e-76	REV3L	0.101528	0.134666	4
0.893952	8.26355	407.65	8.25966e-77	6.48503e-75	LAMC2	0.0416098	0.0425717	4
0.757484	8.48186	338.91	2.35391e-75	1.83754e-73	ABHD12	0.0756889	0.0556038	4
0.94852	8.19037	553.138	5.0016e-75	3.8821e-73	ARRDC2	0.0480218	0.0460469	4
0.914239	8.22911	449.18	7.62997e-75	5.88852e-73	STAT2	0.402892	0.412685	4
0.738819	8.70522	334.952	1.68291e-74	1.29147e-72	NR3C1	0.260764	0.263249	4
0.539613	9.48351	333.846	2.91716e-74	2.22605e-72	PSME1	0.500109	0.556907	4
0.843722	8.27554	419.906	7.64944e-73	5.77235e-71	AEBP2	0.294407	0.274544	4
0.914899	8.2091	505.029	8.34728e-73	6.26415e-71	KDM6A	0.0334789	0.0373588	4
0.765394	8.65922	325.581	1.77584e-72	1.31093e-70	MIDN	0.0190723	0.0147698	4
0.775714	8.42479	324.122	3.66798e-72	2.69309e-70	COL4A1	0.0861119	0.0660295	4
0.688778	8.68717	323.324	5.45485e-72	3.9835e-70	ELK3	0.011678	0.0156386	4
0.77477	8.4283	318.006	7.68323e-71	5.55113e-69	CDKN2C	0.311323	0.331017	4
0.529653	10.0978	315.597	2.54611e-70	1.82983e-68	ITM2B	0.194761	0.238054	4
0.870224	8.21911	420.911	4.72609e-70	3.36097e-68	PTGER4	0.555389	0.524761	4
0.876674	8.10972	1226.04	8.76046e-69	6.19757e-67	C5orf56	0.609141	0.633362	4
0.916774	8.1277	890.006	4.38249e-68	3.08432e-66	SLC2A13	0.120709	0.161599	4
0.793066	8.30378	304.937	5.11884e-68	3.58398e-66	MAP3K7CL	0.736999	0.773241	4
0.801626	8.93113	304.635	5.9488e-68	4.14372e-66	CITED2	0.629632	0.652476	4
0.921857	8.13974	721.891	1.24974e-67	8.61685e-66	SERINC2	0.0462756	0.0486533	4
0.901599	8.1179	1003.37	1.39898e-67	9.59715e-66	VASN	0.269386	0.29192	4
0.791935	8.49104	296.899	2.79578e-66	1.89875e-64	METRNL	0.0651023	0.0790617	4
0.573601	9.12896	296.79	2.95267e-66	1.99533e-64	PLS3	0.0951978	0.0860122	4
0.913598	8.14777	681.083	3.29919e-66	2.21846e-64	IL15	0.475553	0.423979	4
0.858036	8.21231	421.876	5.38476e-65	3.58535e-63	CTSS	0.178909	0.216334	4
0.518872	9.76943	287.204	3.48929e-64	2.31195e-62	NT5E	0.361937	0.563858	4
0.838389	8.10723	1227.34	4.00755e-64	2.64246e-62	APOL3	0.374761	0.529974	4
0.779937	8.27642	321.095	4.36026e-64	2.86113e-62	PHLDA3	0.545621	0.619461	4
0.720049	8.43517	285.476	8.25332e-64	5.36387e-62	VEGFC	0.626521	0.661164	4
0.864627	9.19862	276.35	7.77286e-62	4.98013e-60	ANGPTL4	0.361228	0.384014	4
0.849863	8.19004	449.696	1.30843e-61	8.34386e-60	PARP9	0.371623	0.420504	4
0.890338	8.39288	273.549	3.13825e-61	1.99191e-59	BST2	0.0344884	0.0451781	4
0.863213	8.17892	473.622	3.39138e-61	2.14256e-59	OAS3	0.328377	0.30669	4
0.756649	8.41744	273.193	3.74726e-61	2.35644e-59	ZFAND2A	0.100819	0.169418	4
0.718426	8.093	2087.33	3.50391e-60	2.18319e-58	ABCC9	0.0979809	0.0999131	4
0.850643	8.11815	905.782	5.77299e-60	3.58057e-58	PLEKHF1	0.826985	0.857515	4
0.667349	8.56612	264.811	2.44117e-59	1.50038e-57	ACSL3	0.0105321	0.0086881	4
0.642561	8.64418	263.592	4.48171e-59	2.74212e-57	CIR1	0.0706139	0.100782	4
0.813124	8.29814	263.256	5.29882e-59	3.22753e-57	HIST1H2AC	0.141201	0.179844	4
0.807455	8.20717	369.009	8.33937e-59	5.05686e-57	IRF2BPL	0.352333	0.3649	4
0.689452	8.42716	261.405	1.33316e-58	8.01254e-57	ELF1	0.498145	0.517811	4
0.75583	8.28139	299.665	2.67877e-58	1.6029e-56	ZFHX3	0.0156344	0.00781929	4
0.64659	8.78874	257.838	7.8889e-58	4.69978e-56	CDC42EP3	0.0363438	0.0356212	4
0.557688	9.06048	256.46	1.56844e-57	9.26265e-56	TMEM59	0.726003	0.756733	4
0.702725	8.32656	268.435	3.79306e-57	2.23035e-55	TRIM8	0.020382	0.0217202	4
0.576366	8.96716	254.003	5.33871e-57	3.11226e-55	HIF1A	0.025075	0.0217202	4
0.663983	8.47893	253.547	6.70253e-57	3.89062e-55	ESYT2	0.0638199	0.0747176	4
0.819284	8.19687	403.401	3.48021e-56	1.9862e-54	AL161421.1	0.0329332	0.0651607	4
0.720264	8.09438	1733.39	6.18726e-56	3.50173e-54	NOV	0.329523	0.229366	4
0.768486	8.23827	333.824	8.43737e-56	4.75539e-54	TAP1	0.274816	0.268462	4
0.572499	8.88881	245.3	4.09526e-55	2.28913e-53	PRNP	0.025457	0.0278019	4
0.506863	9.16974	242.846	1.39278e-54	7.75333e-53	MPRIP	0.468513	0.471764	4
0.716142	8.37674	239.734	6.57996e-54	3.63316e-52	TNFSF9	0.282046	0.293658	4
0.756726	8.78483	237.084	2.46863e-53	1.35207e-51	ITGB4	0.487585	0.476108	4
0.742316	8.2634	251.506	2.89271e-53	1.57798e-51	FKBP5	0.156562	0.185925	4
0.725373	8.48117	234.139	1.07336e-52	5.80856e-51	IRF1	0.100464	0.125109	4
0.802501	8.20701	398.054	1.70353e-52	9.18215e-51	NEDD1	0.374134	0.430061	4
0.764101	8.10848	905.096	1.93025e-52	1.03631e-50	TCN1	0.702374	0.724587	4
0.778078	8.11247	850.014	4.9905e-52	2.65827e-50	SNTB1	0.0203001	0.0260643	4
0.737562	8.47546	230.255	7.45705e-52	3.94121e-50	AL161431.1	0.100082	0.0894874	4
0.499732	9.55557	230.051	8.2535e-52	4.34524e-50	FXYD5	0.140709	0.212858	4
0.654058	8.09124	1961.45	1.41359e-51	7.35663e-50	LYPD3	0.212333	0.208514	4
0.801637	8.13836	550.838	2.08649e-51	1.08171e-49	TCN2	0.0196726	0.0208514	4
0.474393	13.2368	227.027	3.73562e-51	1.92931e-49	S100A6	0.667476	0.675065	4
0.712871	8.25275	255.922	3.01082e-50	1.54325e-48	PLAC8	0.496944	0.521286	4
0.633303	8.43973	222.77	3.12854e-50	1.59755e-48	PINK1	0.00867667	0.0156386	4
0.580796	8.75435	222.579	3.44147e-50	1.75077e-48	OPTN	0.631842	0.688097	4
0.723411	8.22452	296.349	4.53079e-50	2.29634e-48	GBP3	0.0168076	0.0104257	4
0.676728	8.31709	216.569	6.92055e-49	3.4687e-47	XAF1	0.340928	0.377063	4
0.74569	8.22836	263.463	2.46363e-48	1.23027e-46	IFI44L	0.67367	0.773241	4
0.627838	8.38545	213.945	2.56617e-48	1.27679e-46	SUN1	0.217844	0.239791	4
0.738151	8.22214	305.824	3.31682e-48	1.64424e-46	ROBO4	0.0948704	0.123371	4
0.795552	8.15038	471.519	3.41264e-48	1.6856e-46	SYNE3	0.327694	0.323197	4
0.745149	8.19825	334.459	3.88396e-47	1.89089e-45	LPCAT4	0.0643656	0.0460469	4
0.70913	8.10198	1055.7	5.16398e-47	2.50508e-45	ZNF704	0.0555525	0.0747176	4
0.620094	9.60831	207.813	5.49065e-47	2.65407e-45	DUSP1	0.81427	0.794092	4
0.625038	8.68568	205.965	1.3823e-46	6.65806e-45	SFN	0.0114325	0.0147698	4
0.541314	8.80805	203.959	3.76767e-46	1.80198e-44	SLK	0.511351	0.479583	4
0.570839	8.61473	202.371	8.32964e-46	3.92853e-44	SP100	0.0366439	0.0434405	4
0.565866	8.76603	201.715	1.15601e-45	5.43323e-44	IFI16	0.078854	0.0929626	4
0.758465	8.12542	595.107	3.07953e-45	1.44239e-43	ERAP2	0.932115	0.961772	4
0.686264	8.25775	246.056	3.65055e-45	1.70397e-43	PML	0.0800819	0.0973067	4
0.55671	8.79616	197.477	9.61746e-45	4.4585e-43	LAPTM5	0.177517	0.21199	4
0.485594	9.94396	195.764	2.2638e-44	1.03883e-42	HSPA5	0.0641201	0.0582103	4
0.449037	9.19312	194.782	3.70017e-44	1.69223e-42	PDIA3	0.712306	0.688966	4
0.495726	9.34294	193.86	5.86657e-44	2.66507e-42	COL6A2	0.297544	0.302346	4
0.517533	10.6486	193.852	5.89065e-44	2.66709e-42	TSC22D1	0.0816917	0.10947	4
0.572308	8.47303	193.311	7.71741e-44	3.45959e-42	ERP44	0.0897135	0.111208	4
0.745795	8.13892	479.379	2.59578e-43	1.15224e-41	SLC12A6	0.448759	0.537793	4
0.76048	8.14895	447.396	5.38209e-43	2.37354e-41	ZNF44	0.169523	0.185056	4
0.72966	8.11276	726.472	7.63792e-43	3.35747e-41	DNER	0.0818281	0.132059	4
0.384963	9.79091	188.497	8.57182e-43	3.75584e-41	MYDGF	0.830123	0.847958	4
0.750862	8.15745	371.378	1.39729e-42	6.10269e-41	NTN4	0.165266	0.184188	4
0.554198	9.01253	185.677	3.51323e-42	1.5295e-40	SPINT2	0.0476944	0.0382276	4
0.494017	8.77011	184.324	6.91226e-42	2.9901e-40	EMC7	0.0864393	0.10947	4
0.72568	8.14193	426.476	1.38668e-41	5.96055e-40	SLCO3A1	0.0173806	0.0156386	4
0.694235	8.19813	293.403	1.62463e-41	6.93943e-40	NUDT6	0.0917872	0.105995	4
0.607412	8.09495	1233.7	2.43921e-41	1.03537e-39	TMEM140	0.205648	0.264987	4
0.528594	8.60628	181.687	2.58539e-41	1.094e-39	UBE2Z	0.0689495	0.105126	4
0.472079	8.88443	180.84	3.94992e-41	1.66621e-39	TMEM219	0.10442	0.0920938	4
0.351256	10.3218	180.552	4.56259e-41	1.91869e-39	POMP	0.0163165	0.0147698	4
0.637214	8.31541	193.745	5.10332e-41	2.13946e-39	ZEB2	0.614707	0.649001	4
0.722712	8.15884	311.511	6.8914e-41	2.88018e-39	CD24	0.0822101	0.0973067	4
0.694779	8.20528	277.325	1.13512e-40	4.72956e-39	MAST4	0.445812	0.612511	4
0.727247	8.15378	375.591	2.23434e-40	9.25275e-39	TSKU	0.0983083	0.108601	4
0.565566	8.09065	1599.89	2.59805e-40	1.07262e-38	CPEB3	0.253588	0.318853	4
0.679071	8.11868	590.168	3.60709e-40	1.4847e-38	TMEM51	0.232142	0.250217	4
0.608602	8.31427	199.416	3.69885e-40	1.51787e-38	COL4A3BP	0.0777899	0.225891	4
0.619373	8.78212	174.494	9.45674e-40	3.869e-38	PNRC1	0.116808	0.340573	4
0.475116	8.89901	173.406	1.63008e-39	6.5871e-38	TAX1BP1	0.080573	0.0825369	4
0.715955	8.17744	305.128	1.63429e-39	6.5871e-38	MXD1	0.0156889	0.0130321	4
0.688932	8.89335	172.048	3.21722e-39	1.28907e-37	G0S2	0.0335334	0.0295395	4
0.689399	8.11099	681.244	7.72608e-39	3.08657e-37	RN7SL368P	0.674488	0.688966	4
0.552202	8.51727	169.388	1.21867e-38	4.8543e-37	IL6ST	0.807312	0.848827	4
0.564104	8.41071	169.243	1.31025e-38	5.20384e-37	UBE2H	0.0550887	0.0764553	4
0.450831	8.91335	165.757	7.50696e-38	2.95557e-36	NECTIN2	0.0604638	0.0738488	4
0.709758	8.13743	421.48	1.07864e-37	4.23446e-36	PID1	0.269768	0.346655	4
0.410604	9.58159	164.445	1.4485e-37	5.65374e-36	VAMP8	0.224447	0.228497	4
0.578543	8.39705	162.846	3.22505e-37	1.25159e-35	TGIF1	0.388076	0.370113	4
0.658836	8.12061	477.106	1.18221e-36	4.53616e-35	CHN1	0.0170259	0.0130321	4
0.599354	8.30401	171.077	1.26208e-36	4.82896e-35	NCOA7	0.36734	0.357081	4
0.553847	8.40225	159.786	1.49375e-36	5.69933e-35	PLSCR1	0.148349	0.147698	4
0.617088	8.63702	159.441	1.77553e-36	6.75546e-35	TSC22D3	0.104038	0.112076	4
0.351399	9.86308	159.163	2.0415e-36	7.74574e-35	PPIB	0.012251	0.0104257	4
0.400636	9.31927	159.031	2.18052e-36	8.25013e-35	PSMA4	0.121692	0.116421	4
0.636798	8.21203	225.978	3.13779e-36	1.18391e-34	SAMHD1	0.513915	0.543875	4
0.69789	8.14646	358.259	4.04861e-36	1.51494e-34	BBC3	0.0500409	0.0512598	4
0.536549	8.50561	155.275	1.43212e-35	5.32945e-34	TAPBP	0.0857026	0.0877498	4
0.543408	8.38578	162.692	2.09944e-35	7.79144e-34	RNF13	0.50281	0.556038	4
0.589074	8.28509	187.205	4.37055e-35	1.61758e-33	CPNE8	0.239836	0.234579	4
0.630049	8.10597	677.139	6.32863e-35	2.32329e-33	FPR1	0.167831	0.165943	4
0.496593	8.76167	149.552	2.52214e-34	9.20919e-33	COL4A2	0.57558	0.705474	4
0.66778	8.16173	312.01	4.00191e-34	1.44955e-32	PANX1	0.0873397	0.100782	4
0.553217	8.32131	156.802	5.76397e-34	2.07671e-32	DNASE2	0.452769	0.51086	4
0.315741	10.0148	147.849	5.92231e-34	2.12812e-32	CD81	0.467503	0.512598	4
0.620855	8.23887	202.155	6.90315e-34	2.46751e-32	CDC42EP4	0.382265	0.470895	4
1.32141	9.53338	2402.53	0	0	HIST1H4C	0.0116713	0.0165756	5
1.27206	8.26396	2862.86	0	0	RN7SL2	0.00887021	0.0135779	5
1.13184	8.18579	2398.14	0	0	BCYRN1	0.0109244	0.0151649	5
0.994829	8.31072	1866.82	0	0	AC007969.1	0.0109866	0.0144595	5
0.898157	10.2224	2518.48	0	0	POLR2L	0.0968254	0.133662	5
0.847722	8.76353	1861.71	0	0	AP2B1	0.0162154	0.0144595	5
0.838736	8.79859	1643.89	0	0	NDUFA13	0.0128229	0.0125198	5
0.793228	9.1885	1939.52	0	0	NDUFA11	0.415033	0.503262	5
0.779113	9.27169	1736.11	0	0	ATP5I	0.0491752	0.0715923	5
0.764316	8.82096	1613.99	0	0	EIF3J	0.0504824	0.0722977	5
0.739654	9.4785	1791.19	0	0	MRPL52	0.0311858	0.0356198	5
0.685897	9.69659	1603.72	0	0	NAA38	0.320977	0.353553	5
0.670334	9.17962	1686.58	0	0	METAP2	0.782789	0.848351	5
0.561486	9.82746	1508.95	0	0	EIF2S2	0.230065	0.259566	5
0.660912	9.03812	1460.01	0	0	FBL	0.106629	0.121672	5
0.820363	8.49985	1424.39	5.11085e-306	9.01568e-304	NMT1	0.0649549	0.103509	5
0.503373	10.8222	1417.77	1.24464e-304	2.14e-302	UBA52	0.0411453	0.0167519	5
0.647712	9.35833	1395.18	6.73011e-300	1.10139e-297	UQCR11	0.415064	0.495503	5
0.759884	8.7912	1392.45	2.51203e-299	4.06202e-297	TOMM5	0.29085	0.360783	5
0.705451	9.04754	1384.01	1.47594e-297	2.35855e-295	HNRNPAB	0.00641145	0.0107565	5
0.752521	8.62999	1368.74	2.34704e-294	3.58201e-292	TIMM10	0.387364	0.450185	5
0.898198	8.28029	1357.32	5.83212e-292	8.80197e-290	HIST2H2AC	0.0189542	0.0216893	5
0.711391	9.13382	1339.63	3.00503e-288	4.20797e-286	SLIRP	0.130221	0.159055	5
0.894038	8.26191	1532.78	2.87413e-282	3.86528e-280	SNHG9	0.166947	0.209311	5
0.59928	9.60908	1308.41	1.07793e-281	1.42151e-279	UQCR10	0.462932	0.503262	5
0.801395	8.53583	1308.22	1.18234e-281	1.54421e-279	AC024293.1	0.171709	0.213543	5
0.590267	9.51666	1271.62	5.81661e-274	7.38383e-272	NDUFS6	0.340523	0.41051	5
0.567857	9.81467	1270.15	1.18279e-273	1.48758e-271	COX8A	0.27479	0.227297	5
0.654952	9.34679	1256.01	1.11492e-270	1.34017e-268	ATP5J2	0.816215	0.865808	5
0.712774	8.60548	1215.78	3.26623e-262	3.75976e-260	C8orf33	0.276377	0.303121	5
0.585577	9.46866	1213.89	8.14576e-262	9.29781e-260	SNRPD2	0.0621538	0.0726503	5
0.586591	9.58822	1199.91	7.16371e-259	8.04171e-257	ATP5G1	0.66427	0.782225	5
0.753673	8.49709	1181.61	5.16141e-255	5.6998e-253	SMIM4	0.0123872	0.0167519	5
0.666021	9.22582	1175.42	1.03869e-253	1.13778e-251	ROMO1	0.15375	0.150591	5
0.594042	9.43283	1114.59	7.07226e-241	7.16884e-239	ATOX1	0.374665	0.334509	5
0.642311	8.96301	1102.64	2.35777e-238	2.33763e-236	TIMM8B	0.0143168	0.0201023	5
0.539528	9.39051	1094.86	1.03818e-236	1.00012e-234	PA2G4	0.247681	0.369071	5
0.837516	8.44898	1046.74	1.53839e-226	1.33096e-224	AL355075.4	0.00927482	0.0148122	5
0.505542	10.2751	1041.53	1.94092e-225	1.64772e-223	TMA7	0.326393	0.446658	5
0.869116	8.2157	1439.68	2.83082e-224	2.38826e-222	SNHG25	0.00631808	0.00864045	5
0.535792	9.53495	1023.81	1.093e-221	8.9435e-220	LSM7	0.736881	0.719803	5
0.803868	8.40934	960.691	2.55579e-208	1.86641e-206	SPANXB1	0.0341737	0.045142	5
0.490441	9.59843	942.541	1.80381e-204	1.29636e-202	DDX21	0.11606	0.140187	5
0.552364	9.0021	931.657	3.67258e-202	2.57137e-200	NHP2	0.0248055	0.0248633	5
0.512456	9.25955	884.35	4.05471e-192	2.62262e-190	TOMM7	0.138998	0.145124	5
0.497121	9.39345	872.923	1.08567e-189	6.7957e-188	MRPL41	0.195456	0.323576	5
0.67935	8.56165	872.472	1.35386e-189	8.39701e-188	FOXM1	0.230252	0.228178	5
0.41456	9.76996	859.564	7.49558e-187	4.42663e-185	SERBP1	0.0130719	0.0126962	5
0.59121	9.07348	858.758	1.11217e-186	6.53967e-185	NBEAL1	0.0412387	0.0712396	5
0.463988	9.70106	855.889	4.52967e-186	2.652e-184	TXNDC17	0.0114223	0.0104038	5
0.64171	8.91862	853.562	1.41559e-185	8.2171e-184	C19orf33	0.0151572	0.0149885	5
0.474296	9.50175	822.223	6.55571e-179	3.56185e-177	SNRPD1	0.00809213	0.0104038	5
0.533249	9.31351	817.448	6.80471e-178	3.66779e-176	COPS9	0.181606	0.245812	5
0.486902	9.303	817.272	7.41493e-178	3.98091e-176	POLR2I	0.69695	0.698642	5
0.570164	8.68857	809.574	3.22576e-176	1.70488e-174	POLE3	0.0160909	0.0347381	5
0.707133	8.32945	948.838	3.22082e-175	1.68263e-173	RFC3	0.052132	0.0648916	5
0.408792	10.0113	796.181	2.29055e-173	1.17406e-171	TPM3	0.630657	0.713454	5
0.418251	9.84884	785.736	3.8406e-171	1.91087e-169	ATP5L	0.210582	0.254452	5
0.471287	9.40934	775.611	5.51248e-169	2.68373e-167	DEK	0.0364457	0.0495503	5
0.598537	8.48992	766.869	4.01927e-167	1.93595e-165	BRD9	0.683567	0.693352	5
0.52985	9.26325	765.616	7.43486e-167	3.54343e-165	UQCRQ	0.164364	0.192911	5
0.418136	11.3524	758.407	2.55779e-165	1.20216e-163	ATP5E	0.0375039	0.0629519	5
0.519687	8.88817	756.01	8.29615e-165	3.87239e-163	MINOS1	0.0547463	0.0610122	5
0.348803	11.4199	755.998	8.34245e-165	3.88067e-163	FAU	0.00379707	0.00229236	5
0.635596	8.86404	753.713	2.56178e-164	1.17955e-162	BIRC5	0.114535	0.097161	5
0.45919	9.25988	753.098	3.4632e-164	1.58921e-162	MRPL57	0.195082	0.254629	5
0.583264	8.46015	735.151	2.32623e-160	1.02922e-158	GOT2	0.114535	0.11885	5
0.412922	9.62775	733.19	6.09412e-160	2.67885e-158	ANAPC11	0.152817	0.208782	5
0.583356	8.73501	731.25	1.58049e-159	6.92509e-158	SVIP	0.0274821	0.0507847	5
0.452977	9.96291	725.252	3.00855e-158	1.2932e-156	SNRPG	0.0363212	0.0481397	5
0.512991	8.79091	716.949	1.77911e-156	7.57543e-155	NDUFV3	0.0184251	0.00934579	5
0.412773	9.46999	705.886	4.08795e-154	1.70327e-152	EIF5B	0.208528	0.290249	5
0.385221	10.0167	673.855	2.83291e-147	1.11859e-145	COX6B1	0.121942	0.170164	5
0.555888	8.61743	673.566	3.26552e-147	1.28567e-145	PET100	0.0303766	0.0444366	5
0.635597	8.36161	673.007	4.29911e-147	1.68285e-145	PRR11	0.201058	0.267501	5
0.495738	8.79774	672.924	4.47938e-147	1.74837e-145	CMSS1	0.00603797	0.00846412	5
0.532332	8.60596	671.432	9.33429e-147	3.63288e-145	ABCF1	0.0465608	0.0543114	5
0.434539	9.36461	658.274	6.05395e-144	2.27157e-142	NDUFC2	0.059446	0.093987	5
0.485351	9.16338	655.357	2.54549e-143	9.47272e-142	BOLA3	0.0890134	0.109504	5
0.542962	8.47812	640.875	3.1784e-140	1.13313e-138	AP1M1	0.338562	0.463763	5
0.403127	9.94937	632.974	1.55629e-138	5.49069e-137	UBL5	0.0180205	0.0331511	5
0.458692	8.94125	628.323	1.53835e-137	5.38542e-136	DDX46	0.136944	0.129254	5
0.326833	10.4594	625.472	6.26832e-137	2.18314e-135	AP2S1	0.516122	0.618586	5
0.490544	9.16869	623.708	1.49439e-136	5.17814e-135	C4orf48	0.0130096	0.0167519	5
0.392826	12.095	619.921	9.65769e-136	3.31264e-134	LGALS1	0.0542172	0.0701816	5
0.454299	8.91275	618.93	1.57338e-135	5.38318e-134	SSRP1	0.0390912	0.0460236	5
0.627454	8.40331	618.122	2.34382e-135	7.91944e-134	GTSE1	0.0528478	0.0558984	5
0.552128	8.94788	617.957	2.54183e-135	8.56718e-134	CENPW	0.186679	0.266796	5
0.516974	8.57841	607.27	4.92568e-133	1.60831e-131	NDUFAF2	0.0556489	0.0701816	5
0.547923	8.66881	603.289	3.50596e-132	1.12847e-130	NDUFA3	0.290756	0.33204	5
0.588242	8.3878	600.696	1.25869e-131	4.02278e-130	AC073861.1	0.0901338	0.121143	5
0.583463	8.5685	592.25	8.10071e-130	2.51789e-128	ATAD2	0.119732	0.154646	5
0.614381	8.30248	668.513	3.41507e-127	1.03082e-125	TROAP	0.161313	0.25939	5
0.457607	8.90965	571.432	2.33488e-125	6.87953e-124	NDUFAF8	0.532617	0.560219	5
0.420866	9.35119	570.302	4.07941e-125	1.19936e-123	NDUFB2	0.441208	0.483865	5
0.65081	8.2109	876.927	2.2963e-122	6.53891e-121	EMC3-AS1	0.0422969	0.0511374	5
0.412724	9.37818	552.751	2.35888e-121	6.60632e-120	SNRPF	0.0170246	0.0239817	5
0.418211	9.14089	550.608	6.79277e-121	1.89458e-119	SNRPE	0.861064	0.859813	5
0.35051	9.8032	543.789	1.9698e-119	5.32985e-118	NDUFS5	0.0293184	0.0343855	5
0.372599	10.3711	540.243	1.13481e-118	3.02239e-117	ELOB	0.719763	0.619996	5
0.526299	8.43984	564.827	5.67765e-118	1.50624e-116	CCDC137	0.0836601	0.0627755	5
0.369024	9.46616	534.97	1.53487e-117	4.02474e-116	TIMM13	0.0259882	0.0227473	5
0.471041	8.76535	534.529	1.90829e-117	4.98468e-116	UQCC3	0.223187	0.264856	5
0.380835	9.38979	529.973	1.81146e-116	4.69562e-115	ATPIF1	0.975381	0.969318	5
0.584532	8.55248	526.662	9.29751e-116	2.3873e-114	AURKB	0.0658263	0.0705343	5
0.428693	9.1148	511.316	1.82826e-112	4.48253e-111	DNMT1	0.235636	0.2079	5
0.529596	8.38926	541.518	5.82129e-112	1.42213e-110	NME2	0.214784	0.245988	5
0.555973	9.09582	506.798	1.70596e-111	4.14528e-110	TPX2	0.190507	0.267149	5
0.470706	8.72499	505.798	2.79715e-111	6.77249e-110	TMEM256	0.0713352	0.127491	5
0.483575	8.48733	502.055	1.77938e-110	4.29295e-109	TIMM44	0.0906007	0.128901	5
0.509868	8.47835	501.572	2.25943e-110	5.43184e-109	LINC00116	0.0210707	0.024687	5
0.499681	8.55444	491.841	2.77967e-108	6.48732e-107	ADGRE5	0.30859	0.365544	5
0.461014	8.57398	490.666	4.9686e-108	1.15365e-106	RAB1B	0.443697	0.478046	5
0.363381	9.21293	490.054	6.72659e-108	1.55917e-106	PPP1CA	0.271117	0.328866	5
0.614816	8.14193	1126.45	6.96154e-108	1.60814e-106	SPANXC	0.0702459	0.0980427	5
0.339833	9.57916	484.558	1.01978e-106	2.31633e-105	HNRNPM	0.154591	0.194675	5
0.395985	9.06939	480.2	8.80626e-106	1.98039e-104	PPM1G	0.289542	0.330101	5
0.38017	9.12172	479.408	1.30342e-105	2.90713e-104	NOP56	0.247121	0.39076	5
0.439191	9.07979	478.022	2.58693e-105	5.75095e-104	NDUFB1	0.0167756	0.0389702	5
0.390794	9.0288	477.68	3.06494e-105	6.80246e-104	MRPL20	0.183224	0.278963	5
0.535289	8.42355	505.093	3.08889e-105	6.84444e-104	MCM5	0.353066	0.463587	5
0.52898	8.3096	537.338	1.57065e-104	3.45212e-103	SURF6	0.120697	0.170164	5
0.368237	9.39227	465.725	1.13724e-102	2.42499e-101	C19orf70	0.320261	0.427438	5
0.438125	8.71151	465.366	1.35835e-102	2.88739e-101	POLR2F	0.756365	0.804267	5
0.465087	8.49048	468.902	1.37114e-102	2.91003e-101	TMA16	0.292935	0.410686	5
0.535348	8.33809	462.192	6.53636e-102	1.37862e-100	CDCA5	0.0173981	0.0319168	5
0.531658	8.51571	459.828	2.10598e-101	4.42126e-100	LRRC75A	0.150451	0.249691	5
0.406107	8.86852	454.142	3.51759e-100	7.27237e-99	MRPL23	0.0310924	0.0345618	5
0.481593	8.73554	454.011	3.75212e-100	7.74545e-99	PEG10	0.0613445	0.0812908	5
0.513253	8.33633	452.409	8.29515e-100	1.69944e-98	AC073621.1	0.440678	0.542585	5
0.331493	9.56995	450.403	2.24001e-99	4.56162e-98	C19orf53	0.486492	0.538882	5
0.454187	8.56344	445.753	2.24089e-98	4.46961e-97	NPM3	0.0827887	0.10104	5
0.529408	8.31731	534.376	6.92318e-98	1.37281e-96	TCOF1	0.0091192	0.0139305	5
0.521651	8.31538	535.685	8.96512e-97	1.76227e-95	CSK	0.00697168	0.00899312	5
0.543186	8.57957	437.984	1.05145e-96	2.06086e-95	CDC20	0.00376595	0.00811144	5
0.410335	8.80631	437.156	1.58459e-96	3.09245e-95	NDUFA2	0.360722	0.45089	5
0.542595	8.28742	435.741	3.19454e-96	6.20764e-95	CDCA8	0.447806	0.556868	5
0.360617	9.98834	435.702	3.25631e-96	6.31864e-95	CYTOR	0.172705	0.257627	5
0.523729	8.36741	475.544	3.73419e-95	7.13382e-94	CHAF1A	0.1784	0.251984	5
0.204703	12.323	430.127	5.15542e-95	9.80758e-94	PTMA	0.0872393	0.115147	5
0.382317	9.1408	430	5.49054e-95	1.04305e-93	DDT	0.184812	0.132604	5
0.361793	9.46383	428.52	1.14359e-94	2.16644e-93	NDUFA1	0.201058	0.234703	5
0.42756	8.64159	426.526	3.0709e-94	5.8014e-93	ZNF593	0.118114	0.131194	5
0.350544	9.18641	425.743	4.52834e-94	8.51918e-93	DDX24	0.0467787	0.0864045	5
0.552956	8.24554	578.178	7.9277e-93	1.46109e-91	TYMSOS	0.591534	0.666902	5
0.439788	8.66616	419.752	8.82005e-93	1.62334e-91	COX17	0.073296	0.106154	5
0.439912	8.59252	415.713	6.5303e-92	1.18111e-90	GPATCH4	0.10333	0.127843	5
0.36473	9.26051	411.381	5.59369e-91	9.98411e-90	NOP10	0.0380019	0.0901076	5
0.514662	8.48061	409.793	1.22958e-90	2.17749e-89	CLSPN	0.116495	0.149533	5
0.51237	8.29797	502.261	2.54977e-90	4.49202e-89	PDCD11	0.225459	0.276847	5
0.384289	9.26361	403.676	2.55404e-89	4.43625e-88	CENPX	0.00731404	0.00916946	5
0.49819	8.58369	402.905	3.74285e-89	6.47632e-88	PRC1	0.24709	0.282843	5
0.411436	8.56814	400.047	1.54462e-88	2.63575e-87	EFTUD2	0.138562	0.231882	5
0.42253	8.54498	397.977	4.31245e-88	7.322e-87	MRPL24	0.0132586	0.0289191	5
0.241184	11.2417	397.901	4.47707e-88	7.58255e-87	HMGB1	0.0752256	0.0895786	5
0.45544	8.5013	395.262	1.65798e-87	2.79756e-86	DANCR	0.353035	0.404867	5
0.407669	8.62867	393.682	3.63186e-87	6.09032e-86	DCTN1	0.103175	0.141245	5
0.391098	8.89432	393.119	4.80133e-87	8.03158e-86	NDUFC1	0.0192344	0.023629	5
0.361978	9.02861	389.173	3.4007e-86	5.61261e-85	MRPL12	0.310489	0.408394	5
0.332133	9.28057	386.786	1.11162e-85	1.82577e-84	NDUFB8	0.0751945	0.0932816	5
0.408153	8.67369	385.428	2.1815e-85	3.54017e-84	SNRPA	0.0948646	0.129783	5
0.312965	9.50961	384.747	3.05839e-85	4.9573e-84	NDUFB7	0.400373	0.533945	5
0.418021	8.70849	379.789	3.58073e-84	5.70187e-83	WDR34	0.423343	0.464997	5
0.465646	8.63088	369.966	4.69532e-82	7.24734e-81	AP1M2	0.146561	0.198907	5
0.452116	8.40291	364.521	7.01392e-81	1.06447e-79	DPM3	0.0980703	0.127843	5
0.462459	8.371	371.034	1.03e-80	1.55969e-79	CD3EAP	0.03601	0.073532	5
0.310128	9.73612	361.4	3.30388e-80	4.98075e-79	PDCD5	0.0757859	0.0710633	5
0.559446	8.19223	641.503	4.09973e-80	6.17369e-79	WDR62	0.0450358	0.0645389	5
0.422489	8.53108	360.128	6.21345e-80	9.34632e-79	CCDC34	0.403206	0.403104	5
0.469722	8.35316	419.466	3.23363e-79	4.81077e-78	NUP85	0.247463	0.336625	5
0.298868	9.55714	356.07	4.66468e-79	6.89448e-78	COX6A1	0.494896	0.541174	5
0.330859	9.15633	355.454	6.33479e-79	9.33249e-78	SUPT16H	0.278027	0.383178	5
0.445502	8.51219	353.099	2.04065e-78	2.99656e-77	SNHG3	0.0321195	0.0419679	5
0.397241	8.60093	352.752	2.42424e-78	3.55215e-77	EXOSC4	0.0167134	0.0315641	5
0.541715	8.18883	605.931	3.5464e-78	5.17409e-77	CASC8	0.0799876	0.116734	5
0.386686	8.61679	351.54	4.4262e-78	6.45075e-77	RRP15	0.0103953	0.0197496	5
0.484535	8.60478	351.391	4.76558e-78	6.93793e-77	NUSAP1	0.295829	0.403104	5
0.431653	8.6859	350.095	9.07597e-78	1.31427e-76	SFN	0.187706	0.24352	5
0.429889	8.64022	349.124	1.47015e-77	2.11312e-76	MCM7	0.537193	0.652266	5
0.498976	8.31511	423.99	2.20563e-77	3.16691e-76	DHCR24	0.613943	0.586845	5
0.553748	8.23678	505.337	3.93005e-77	5.61324e-76	MCM10	0.114504	0.164169	5
0.42719	8.40749	343.841	2.03009e-76	2.86938e-75	NOP16	0.741488	0.718921	5
0.451515	9.53372	343.185	2.81164e-76	3.96168e-75	PTTG1	0.605229	0.772527	5
0.474848	8.29237	421.333	4.2781e-76	6.00925e-75	GPS2	0.0413632	0.07459	5
0.354113	8.81712	340.549	1.04235e-75	1.45511e-74	MRPL27	0.25929	0.331159	5
0.494546	8.22856	478.26	3.33821e-75	4.60802e-74	PRR34-AS1	0.0628696	0.0805854	5
0.314197	9.77216	333.976	2.73351e-74	3.73534e-73	COX7C	0.0881108	0.133486	5
0.3645	8.67611	333.691	3.15044e-74	4.28782e-73	TIMM50	0.483069	0.4225	5
0.242988	10.0329	331.432	9.68456e-74	1.30891e-72	GADD45GIP1	0.170993	0.231352	5
0.504914	8.86624	330.98	1.21212e-73	1.63335e-72	TOP2A	0.352754	0.454946	5
0.336064	8.87942	329.846	2.1306e-73	2.85968e-72	RTF1	0.383847	0.354788	5
0.47939	8.24696	424.641	7.77867e-73	1.03586e-71	AC010457.1	0.555058	0.507142	5
0.276551	9.71093	326.776	9.80219e-73	1.30405e-71	UQCRH	0.620324	0.668665	5
0.394036	8.52739	323.168	5.89652e-72	7.76842e-71	SSSCA1	0.355493	0.398342	5
0.27672	10.6319	321.927	1.09292e-71	1.42742e-70	NCL	0.368378	0.399929	5
0.390644	8.52601	320.462	2.26466e-71	2.938e-70	PSMG4	0.0330221	0.0449656	5
0.258208	9.91115	319.235	4.16929e-71	5.39861e-70	TAGLN2	0.317398	0.386175	5
0.358444	8.67563	318.114	7.28158e-71	9.39275e-70	PRPF6	0.101836	0.108975	5
0.480513	8.60481	314.64	4.09771e-70	5.23605e-69	AURKA	0.0937442	0.122377	5
0.392049	8.44297	313.729	6.44717e-70	8.19961e-69	SNRNP27	0.83159	0.807089	5
0.345318	8.82587	313.254	8.16562e-70	1.03755e-68	PIN4	0.0100529	0.0128725	5
0.231218	10.2388	310.141	3.843e-69	4.83777e-68	NEDD8	0.0677871	0.0927526	5
0.469476	8.60764	310.048	4.02471e-69	5.06181e-68	MKI67	0.135107	0.183566	5
0.324056	8.91166	309.917	4.29661e-69	5.39878e-68	RBMX	0.341923	0.41386	5
0.378718	8.60926	309.092	6.47797e-69	8.10223e-68	WDR43	0.498288	0.501323	5
0.265927	9.48512	308.089	1.06677e-68	1.33057e-67	CAPNS1	0.0153128	0.0158702	5
0.512659	8.19439	491.262	1.89714e-67	2.30079e-66	MYBL2	0.0369125	0.0329748	5
0.476102	8.48131	299.733	6.82164e-67	8.2144e-66	PLK1	0.726797	0.727738	5
0.331393	8.84057	298.782	1.09528e-66	1.31308e-65	STIP1	0.0207594	0.0185153	5
0.456355	8.40344	338.723	1.12429e-66	1.34667e-65	NCAPD2	0.0246499	0.026803	5
0.361912	8.68532	298.522	1.2469e-66	1.49221e-65	TOMM34	0.0637722	0.0663022	5
0.406635	8.37637	325.923	1.80623e-66	2.15779e-65	CARM1	0.0345783	0.0301534	5
0.310047	8.97549	296.973	2.69517e-66	3.21127e-65	NDUFB9	0.322284	0.350203	5
0.468592	8.46877	296.598	3.24892e-66	3.86089e-65	HJURP	0.258294	0.367131	5
0.53676	8.15032	676.257	5.9003e-65	6.90895e-64	INCENP	0.0253968	0.026274	5
0.358574	8.69766	288.493	1.83721e-64	2.13838e-63	UQCC2	0.471211	0.453888	5
0.465657	8.28643	330.35	2.90912e-64	3.37732e-63	NCAPH	0.274852	0.325163	5
0.387252	8.71344	286.509	4.93376e-64	5.69858e-63	TMPO	0.482758	0.512608	5
0.315671	8.8507	285.825	6.93433e-64	7.9889e-63	RBM17	0.156365	0.16364	5
0.28868	9.41606	282.537	3.56568e-63	4.05294e-62	C14orf2	0.103704	0.0871099	5
0.440636	8.36153	281.822	5.0909e-63	5.76248e-62	KIF4A	0.364239	0.441545	5
0.241452	10.0145	278.413	2.78148e-62	3.10697e-61	RBM8A	0.700747	0.716099	5
0.379376	8.44352	276.001	9.2485e-62	1.02298e-60	RANGAP1	0.0203859	0.020984	5
0.419294	8.34435	275.423	1.23328e-61	1.36193e-60	SKA3	0.0917523	0.145124	5
0.367339	8.78239	274.333	2.12304e-61	2.33311e-60	PHF19	0.138282	0.169106	5
0.451964	8.30381	274.073	2.41703e-61	2.64762e-60	KIF2C	0.203735	0.260272	5
0.456106	8.13065	780.237	3.6155e-61	3.94453e-60	BOLA2B	0.0187675	0.0250397	5
0.418261	8.3203	329.913	3.88038e-61	4.23012e-60	KRI1	0.65761	0.724916	5
0.339421	8.72176	271.88	7.2067e-61	7.81857e-60	PARP1	0.501463	0.476283	5
0.309471	8.80035	266.863	8.77975e-60	9.41986e-59	DDX27	0.00809213	0.0134015	5
0.300006	9.00969	265.216	1.99466e-59	2.11502e-58	TARS	0.630532	0.650679	5
0.415059	8.2828	323.352	3.55742e-59	3.76034e-58	FBXW11	0.0153128	0.0239817	5
0.234066	10.4027	263.916	3.81331e-59	4.0277e-58	COX7A2	0.351945	0.28584	5
0.37905	8.59614	263.886	3.871e-59	4.08545e-58	MCM4	0.687986	0.612767	5
0.24892	9.76965	262.14	9.23961e-59	9.66885e-58	NUCKS1	0.213041	0.249515	5
0.314731	8.76003	261.463	1.29523e-58	1.3502e-57	UBA1	0.0886088	0.136131	5
0.338486	8.71849	260.225	2.40008e-58	2.48667e-57	PNO1	0.309119	0.432023	5
0.283738	9.00849	259.118	4.16747e-58	4.29816e-57	CBX3	0.0548397	0.114618	5
0.303007	8.90028	255.166	2.98986e-57	3.03069e-56	COX20	0.0528167	0.0749427	5
0.450254	8.15085	517.985	3.2929e-57	3.33538e-56	AC008021.1	0.804669	0.864574	5
0.312184	8.75322	253.722	6.14095e-57	6.18787e-56	WDR45B	0.0103953	0.0179862	5
0.324993	8.64107	253.661	6.33157e-57	6.37522e-56	MRPL37	0.486835	0.643802	5
0.393938	8.49823	252.946	9.0443e-57	9.06633e-56	HBEGF	0.0353875	0.045142	5
0.291729	10.427	252.594	1.07763e-56	1.07708e-55	MIF	0.070277	0.130312	5
0.462136	8.12647	781.897	1.63973e-56	1.62929e-55	C21orf58	0.930345	0.948157	5
0.36058	8.09733	1589.21	2.26777e-56	2.24676e-55	HIST1H2AH	0.076315	0.10492	5
0.355853	8.49593	251.054	2.32283e-56	2.29963e-55	ZYX	0.169032	0.232587	5
0.441902	8.13412	657.234	4.0421e-56	3.96704e-55	AC015912.3	0.0602863	0.0846412	5
0.247478	10.3169	249.544	4.93261e-56	4.82012e-55	SERF2	0.69474	0.807089	5
0.32304	8.85095	249.187	5.89461e-56	5.74366e-55	CHCHD10	0.283505	0.378064	5
0.358959	8.44581	249.112	6.11743e-56	5.95649e-55	GRWD1	0.0804233	0.094516	5
0.38069	8.10087	1374.87	1.06064e-55	1.02978e-54	HIST1H3B	0.0846561	0.12273	5
0.221651	14.4563	247.657	1.26421e-55	1.22393e-54	TMSB10	0.422969	0.612943	5
0.448653	8.18733	439.784	1.48927e-55	1.43874e-54	AL450405.1	0.158979	0.232411	5
0.400501	8.39546	247.184	1.60071e-55	1.54531e-54	PBK	0.0777155	0.115324	5
0.305671	8.84335	245.748	3.27601e-55	3.14252e-54	RUVBL2	0.828603	0.842356	5
0.232019	10.0802	244.977	4.81144e-55	4.59914e-54	JPT1	0.167538	0.156233	5
0.229976	9.58813	243.798	8.66631e-55	8.26066e-54	ARHGDIA	0.0435419	0.0692999	5
0.312503	8.70567	242.884	1.36707e-54	1.29761e-53	MRPL55	0.0819795	0.116382	5
0.380398	8.40006	242.043	2.07965e-54	1.96575e-53	SPDL1	0.0138811	0.0368542	5
0.451863	8.17082	476.79	2.91686e-54	2.74565e-53	PAM16	0.0914721	0.0964557	5
0.297527	8.84768	239.893	6.07963e-54	5.68339e-53	TFAM	0.20221	0.237172	5
0.343527	8.51894	245.026	7.17406e-54	6.68808e-53	CBX1	0.0674759	0.0846412	5
0.347364	8.52807	238.123	1.46987e-53	1.35818e-52	LMNB2	0.0976657	0.140187	5
0.375738	8.34066	238.783	3.65413e-53	3.35819e-52	SMTN	0.0134454	0.0322694	5
0.269881	8.97095	234.839	7.56864e-53	6.91358e-52	DENR	0.614348	0.6237	5
0.314956	8.92484	233.728	1.31776e-52	1.20048e-51	LYAR	0.0816682	0.0883442	5
0.30793	8.75714	232.849	2.04335e-52	1.85032e-51	POLR2J	0.448957	0.461823	5
0.439842	8.19733	396.009	2.76076e-52	2.49497e-51	IPO4	0.0948335	0.120085	5
0.311668	8.65284	231.117	6.36151e-52	5.70353e-51	TRAPPC2L	0.252599	0.272439	5
0.355649	8.38682	245.251	8.17945e-52	7.2997e-51	PES1	0.220386	0.302416	5
0.317277	8.72288	229.267	1.22065e-51	1.08793e-50	NOLC1	0.0859944	0.0613648	5
0.381079	8.46718	249.604	1.90582e-51	1.68753e-50	MYEOV	0.119016	0.149709	5
0.372056	8.32352	241.261	2.09465e-51	1.85111e-50	MIR4458HG	0.0756925	0.108623	5
0.231021	9.56491	227.677	2.69942e-51	2.37783e-50	AURKAIP1	0.0150638	0.0186916	5
0.35918	8.37266	250.633	2.76151e-51	2.43096e-50	SCAMP3	0.0288827	0.0590725	5
0.274402	8.94939	227.409	3.08628e-51	2.71157e-50	CCDC124	0.668503	0.711338	5
0.274047	9.5419	226.397	5.11448e-51	4.4704e-50	DBI	0.796452	0.87727	5
0.322593	8.5403	226.123	5.86417e-51	5.12238e-50	PSME3	0.0532524	0.069829	5
0.427926	8.12189	740.434	6.60387e-51	5.75002e-50	MFSD2A	0.0572674	0.0812908	5
0.300765	8.90278	223.771	1.8978e-50	1.63876e-49	LSM5	0.25929	0.344736	5
0.275404	8.98589	222.156	4.24967e-50	3.63726e-49	PSMD1	0.20638	0.327632	5
0.416029	8.13078	627.32	4.6679e-50	3.98768e-49	LIPE-AS1	0.363928	0.521248	5
0.416211	8.22411	302.608	5.4523e-50	4.64608e-49	AL355312.3	0.0152194	0.0264504	5
0.335691	8.43811	227.944	6.46982e-50	5.50279e-49	PPP5C	0.362621	0.391994	5
0.33429	8.4145	219.884	1.32136e-49	1.12105e-48	BCCIP	0.144662	0.169106	5
0.223554	10.451	219.316	1.75503e-49	1.48712e-48	SH3BGRL3	0.101245	0.121495	5
0.342026	8.47449	219.172	1.88625e-49	1.59632e-48	TIMM8A	0.0104575	0.022042	5
0.290744	9.08142	218.367	2.81954e-49	2.37875e-48	NASP	0.115406	0.156233	5
0.315076	8.61953	217.385	4.60406e-49	3.86747e-48	GARS	0.517491	0.499735	5
0.175224	10.3154	215.432	1.22101e-48	1.0181e-47	COX4I1	0.0484594	0.0592488	5
0.375226	8.30528	263.753	1.28113e-48	1.06759e-47	PGD	0.0783069	0.12802	5
0.351976	8.09825	1341.72	1.42888e-48	1.18852e-47	U1.7	0.496234	0.550873	5
0.191826	11.4386	215.009	1.50775e-48	1.25335e-47	PFN1	0.23047	0.291836	5
0.326061	8.47773	221.242	1.84709e-48	1.53356e-47	GTF2F1	0.174105	0.131899	5
0.449498	8.2136	340.356	1.90976e-48	1.58462e-47	HIST1H1E	0.570308	0.631811	5
0.35642	8.38198	218.851	2.51151e-48	2.08138e-47	KIF22	0.0828198	0.115676	5
0.406466	8.18725	355.175	1.0638e-47	8.70454e-47	AC004453.1	0.449486	0.48316	5
0.238033	9.4119	211.056	1.08619e-47	8.88241e-47	PSMC3	0.462776	0.503439	5
0.357629	8.34191	237.754	2.18108e-47	1.76488e-46	FTSJ3	0.372736	0.454241	5
3.05785	8.95237	11243.7	0	0	NDRG1	0.0121134	0.0177395	6
2.63756	8.78114	7180.19	0	0	ADM	0.00985263	0.00456158	6
2.55605	8.53357	5537.58	0	0	IGFBP3	0.0117785	0.00760264	6
2.49568	8.2775	6145.34	0	0	LOX	0.0114436	0.0126711	6
2.45463	8.24507	7478.36	0	0	ANKRD37	0.101429	0.119108	6
2.38959	8.24018	6827.42	0	0	HILPDA	0.0155744	0.0228079	6
2.29439	8.74374	7067.82	0	0	SLC2A1	0.013202	0.00506842	6
2.23276	8.20261	6490.33	0	0	HK2	0.434046	0.323365	6
2.03893	9.96966	5027.23	0	0	TMEM158	0.0531149	0.0420679	6
1.98526	8.47675	4020.48	0	0	SLC2A3	0.0542034	0.0456158	6
1.96492	8.34178	3616.71	0	0	VEGFA	0.0321815	0.025849	6
1.94606	8.24158	4173	0	0	INSIG2	0.329379	0.262038	6
1.90566	8.19221	3980.55	0	0	C10orf10	0.800715	0.645717	6
1.90368	8.77798	3995.61	0	0	ENO2	0.238891	0.154587	6
1.8859	8.21783	3575.58	0	0	EGLN3	0.107039	0.142423	6
1.86884	8.31255	2658.47	0	0	CA9	0.072541	0.0380132	6
1.83747	8.14603	4296.26	0	0	CCL26	0.0386569	0.016219	6
1.81981	8.29407	2933	0	0	DDIT3	0.432232	0.334516	6
1.8046	8.49738	3349.85	0	0	SLC5A3	0.308585	0.169792	6
1.80106	8.27667	3331.91	0	0	FAM13A	0.00683823	0.0111505	6
1.79707	9.26754	3723.31	0	0	BNIP3	0.403762	0.270147	6
1.79483	8.88799	4765.92	0	0	ERO1A	0.0198727	0.0101368	6
1.73126	8.92975	3742.59	0	0	FAM162A	0.135425	0.118601	6
1.69433	8.87328	1659.2	0	0	ADAMTS1	0.173272	0.173847	6
1.65506	8.23457	2727.35	0	0	MXI1	0.472619	0.40294	6
1.6531	8.93127	2478.24	0	0	CITED2	0.178659	0.165737	6
1.65221	8.23985	2763.02	0	0	PFKFB3	0.350843	0.354283	6
1.64851	8.58447	2081.46	0	0	SLCO4A1-AS1	0.267054	0.278763	6
1.63724	9.17083	3553.72	0	0	GAS5	0.830635	0.696908	6
1.63703	9.77617	4663.18	0	0	CCDC85B	0.279502	0.296503	6
1.60084	8.34884	2035.45	0	0	SPAG4	0.0640002	0.0587937	6
1.58265	8.23912	2619.41	0	0	SH3BP5	0.696746	0.413583	6
1.57533	8.11914	5188.85	0	0	HIF1A-AS2	0.0129508	0.0146984	6
1.57003	8.48627	2342.09	0	0	PLIN2	0.155856	0.106437	6
1.56172	8.45998	2318.18	0	0	PLOD2	0.375126	0.250887	6
1.55599	8.95891	1547.91	0	0	DDIT4	0.0149604	0.01926	6
1.5436	8.29816	1768.13	0	0	HIST1H2AC	0.273027	0.136341	6
1.5431	12.9012	7321.59	0	0	FTL	0.0102992	0.00658895	6
1.53545	8.16986	2740.63	0	0	TMEM45A	0.354611	0.159655	6
1.53192	8.3209	1803.31	0	0	FILIP1L	0.00658703	0.00810948	6
1.50056	8.26714	1989.41	0	0	DNAJB9	0.737468	0.677141	6
1.49483	8.50309	2172.46	0	0	P4HA1	0.0355588	0.0405474	6
1.48957	8.25303	2124.99	0	0	STX3	0.121581	0.0851495	6
1.4843	8.72577	2245.13	0	0	BHLHE40	0.0248688	0.0238216	6
1.45354	8.26269	1814.44	0	0	CREBRF	0.13869	0.16219	6
1.40862	8.47049	1816.09	0	0	EPB41L4A-AS1	0.218516	0.144957	6
1.38872	9.52838	2246.04	0	0	DNAJB1	0.230295	0.223517	6
1.3868	8.65839	1983.75	0	0	IRS2	0.012867	0.0157121	6
1.37662	8.80047	2049.99	0	0	CDCP1	0.045551	0.0491637	6
1.37252	8.43735	1706.55	0	0	FLCN	0.0112761	0.0111505	6
1.36835	8.47453	1789.1	0	0	TPBG	0.0151557	0.0146984	6
1.35577	8.90039	2434.95	0	0	TAF1D	0.00854081	0.00658895	6
1.34231	8.34776	1532.63	0	0	DAAM1	0.194513	0.131779	6
1.33876	9.46533	2328.01	0	0	HSPH1	0.696773	0.705018	6
1.3181	8.55977	1628.17	0	0	BNIP3L	0.0193424	0.0106437	6
1.3024	8.41247	1614.08	0	0	ZNRF1	0.0537847	0.0587937	6
1.27709	8.45193	1554.06	0	0	GBE1	0.648571	0.543335	6
1.26994	8.58415	1603.07	0	0	UPP1	0.216535	0.228586	6
1.26249	9.75762	2373.2	0	0	BTG1	0.0390477	0.0268626	6
1.26226	12.6665	3851.73	0	0	FTH1	0.691024	0.57628	6
1.23321	8.71664	1803.64	0	0	RALA	0.170593	0.1333	6
1.23172	9.11823	2300.19	0	0	SAT2	0.0415876	0.0364927	6
1.22905	9.94415	2435.47	0	0	HSPA5	0.053701	0.0917385	6
1.18431	9.06558	1738.02	0	0	C4orf3	0.00343307	0.00608211	6
1.13469	10.6657	2506.06	0	0	PGK1	0.108463	0.174861	6
1.13422	9.74596	1694.17	0	0	PPP1R15A	0.207296	0.14445	6
1.10788	9.12083	1641.08	0	0	EIF4A2	0.112482	0.164217	6
1.04635	9.291	1789.37	0	0	MRPS6	0.16395	0.111505	6
1.0202	9.82781	1715.94	0	0	ZFAS1	0.0317629	0.0167258	6
0.982262	13.9544	2651.85	0	0	VIM	0.0389918	0.0217942	6
0.962304	9.55309	1678.38	0	0	SDCBP	0.0162164	0.0324379	6
0.961547	10.824	1869.06	0	0	UBC	0.224043	0.161683	6
0.933729	10.2469	1682.77	0	0	CSTB	0.130038	0.113533	6
0.920428	11.6807	3524.6	0	0	EIF1	0.0325723	0.0309174	6
0.883281	10.7564	2304.38	0	0	ALDOA	0.212153	0.190573	6
0.806218	13.8564	1753.3	0	0	GAPDH	0.00636374	0.00709579	6
0.714033	12.3623	1817.01	0	0	TPT1	0.0483421	0.0364927	6
0.682725	12.8701	1858.52	0	0	EEF1A1	0.0648934	0.0598074	6
1.4998	8.18652	2298.58	0	0	ARRDC3	0.0945071	0.04815	6
1.54434	8.15854	2804.14	0	0	NOG	0.366585	0.189559	6
1.1891	9.59562	1491.52	0	0	RND3	0.0207101	0.0126711	6
1.38876	8.26167	1748.43	0	0	SLC6A6	0.13576	0.136341	6
1.30451	8.56851	1486.57	0	0	PLA2G16	0.540136	0.374557	6
1.32702	8.34164	1480.63	0	0	GRB10	0.0136765	0.0116574	6
1.3471	8.33556	1468.8	0	0	DNAJB4	0.0557385	0.0724785	6
1.48882	8.16072	2728.46	0	9.40952e-308	LIMCH1	0.0401641	0.0395337	6
1.01378	9.27158	1431.78	1.44894e-307	2.11623e-305	FAM3C	0.0531707	0.0557527	6
1.33101	8.49114	1411.99	2.01593e-303	2.88235e-301	METRNL	0.201937	0.139888	6
1.34827	8.32919	1382.1	3.70141e-297	5.23711e-295	CALB2	0.0591158	0.0344653	6
1.3517	8.32218	1351.48	9.80309e-291	1.345e-288	PCDH9	0.294239	0.346173	6
1.44555	8.17767	2364.74	9.111e-285	1.22529e-282	ITPR1	0.0949537	0.0917385	6
0.63429	11.1497	1305.58	4.24839e-281	5.65743e-279	ENO1	0.123144	0.158135	6
1.22948	9.16276	1299.99	6.32647e-280	8.34296e-278	RGCC	0.18039	0.0968069	6
1.24275	8.48514	1286.98	3.43596e-277	4.48757e-275	AHNAK2	0.539299	0.490623	6
1.41141	8.27579	1280.54	7.75042e-276	1.00261e-273	HMOX1	0.451909	0.369488	6
1.29084	8.28212	1460.16	4.21923e-273	5.40658e-271	PDK1	0.0433739	0.04815	6
1.3232	8.27235	1454.75	1.81234e-270	2.27936e-268	FZD8	0.0185051	0.0101368	6
0.882107	10.1251	1244.2	3.40707e-268	4.24571e-266	LGALS3	0.866306	0.762291	6
0.661858	12.0076	1234.65	3.47187e-266	4.28712e-264	HSP90AA1	0.02953	0.0400405	6
1.20929	8.49124	1231.95	1.28819e-265	1.57635e-263	NR2F2	0.698085	0.82666	6
1.21986	8.41746	1229.76	3.71449e-265	4.46495e-263	ZFAND2A	0.0803003	0.0846427	6
1.30746	8.94244	1226.39	1.90243e-264	2.26673e-262	KCNQ1OT1	0.0255945	0.0238216	6
1.22776	8.32159	1320.41	7.38201e-264	8.71912e-262	P4HA2	0.229681	0.225038	6
1.2124	8.34559	1256.82	1.16035e-262	1.35871e-260	TPD52	0.973652	0.989356	6
1.15986	8.52498	1145.13	2.53459e-247	2.7764e-245	CLDN7	0.0657307	0.0810948	6
1.24258	8.27225	1304.96	1.29127e-246	1.40315e-244	PAG1	0.235458	0.159149	6
1.23477	8.27894	1316.43	3.23913e-246	3.49183e-244	KDM3A	0.219047	0.227065	6
1.04454	8.76979	1111.28	3.52967e-240	3.74559e-238	HPCAL1	0.204282	0.160669	6
1.34748	8.41742	1109.66	7.7549e-240	8.16549e-238	STC1	0.0814447	0.0491637	6
0.984339	9.04805	1109.22	9.6209e-240	1.00524e-237	SLC38A2	0.0972982	0.0790674	6
1.34538	8.16013	2146.68	1.68239e-238	1.7312e-236	CCL28	0.0221056	0.0126711	6
1.11951	8.55562	1098.45	1.8106e-237	1.84913e-235	BACH1	0.318299	0.295996	6
1.01585	8.79849	1086.13	7.22837e-235	7.32709e-233	WSB1	0.456849	0.303599	6
1.2431	9.07318	1085.85	8.28524e-235	8.33618e-233	HSPA1B	0.282042	0.238723	6
1.12362	8.34456	1083.86	3.32374e-229	3.27147e-227	ZNF581	0.0746623	0.0699442	6
1.09666	13.9964	1054.73	3.13964e-228	3.06804e-226	MALAT1	0.161605	0.142423	6
1.30669	8.13159	2730.45	7.60605e-228	7.37949e-226	ZP1	0.297337	0.264572	6
0.964698	9.30195	1051.4	1.58675e-227	1.5178e-225	ABL2	0.273557	0.179929	6
1.25007	8.2379	1405.63	6.62281e-227	6.29074e-225	IPMK	0.0208217	0.00709579	6
0.951423	9.30053	1033.46	9.88572e-224	9.13454e-222	ERRFI1	0.205231	0.0587937	6
1.09486	8.46694	1033	1.23968e-223	1.13774e-221	FNIP1	0.374316	0.284845	6
1.1158	8.61734	1029.3	7.53148e-223	6.86578e-221	GLRX	0.129759	0.0983274	6
1.13818	8.34625	1169.06	5.48366e-222	4.96564e-220	FAM210A	0.339483	0.27927	6
1.03589	8.80829	1024.72	7.01826e-222	6.31318e-220	HCFC1R1	0.775008	0.555499	6
1.05148	8.61626	1023.88	1.057e-221	9.44555e-220	VEGFB	0.315228	0.226559	6
1.1906	8.27651	1126.85	9.56526e-219	8.43668e-217	GJA1	0.0200402	0.0111505	6
1.29895	8.17008	1944.32	1.1131e-216	9.69182e-215	RRAGD	0.167969	0.117587	6
1.30315	8.15002	2212.77	8.36831e-216	7.14885e-214	IFFO1	0.0313721	0.0359858	6
1.03657	8.65013	990.074	1.5172e-214	1.2721e-212	MAFG	0.0652562	0.0476432	6
1.03702	8.55905	979.969	2.09742e-212	1.7478e-210	RASAL2	0.464916	0.293462	6
0.937081	9.18473	979.177	3.0879e-212	2.55749e-210	SLC3A2	0.500698	0.379118	6
0.981171	8.82572	975.493	1.86318e-211	1.53379e-209	SNHG7	0.0847382	0.0998479	6
1.12143	8.31426	1046.67	3.46455e-210	2.8179e-208	DEDD2	0.0101876	0.0035479	6
1.0786	8.37719	968.226	6.46218e-210	5.22475e-208	MBNL2	0.00725689	0.00760264	6
1.11884	8.35899	964.386	4.2087e-209	3.38265e-207	NFIL3	0.00457743	0.00152053	6
1.05053	8.56067	943.7	1.02387e-204	7.94697e-203	CHORDC1	0.376605	0.331475	6
0.736359	9.59294	943.008	1.43573e-204	1.10804e-202	BRI3	0.463688	0.472884	6
1.13755	8.32414	936.638	3.2228e-203	2.45929e-201	ADAM8	0.18893	0.122149	6
0.708285	11.343	935.457	5.73692e-203	4.35333e-201	LDHA	0.192559	0.132793	6
0.839293	9.2102	931.701	3.59362e-202	2.71179e-200	JMJD1C	0.0929999	0.0628485	6
0.986881	8.61607	930.56	6.27649e-202	4.71014e-200	FGFR1OP2	0.178185	0.155094	6
1.03357	8.42775	929.855	8.85453e-202	6.6083e-200	MAD1L1	0.203975	0.244805	6
0.843073	8.98378	928.698	1.55839e-201	1.1567e-199	MSANTD3	0.120464	0.113026	6
1.01202	8.68787	928.477	1.73635e-201	1.28178e-199	HERPUD1	0.0538685	0.0319311	6
1.04756	8.50762	919.879	1.15893e-199	8.41806e-198	CLK1	0.606844	0.530157	6
1.03593	8.48079	917.761	3.26273e-199	2.34485e-197	ABHD5	0.0794909	0.0552458	6
1.23772	8.1505	1976.66	1.37456e-198	9.7243e-197	ARG2	0.108379	0.0821085	6
1.05442	8.39617	912.791	3.70266e-198	2.57914e-196	RGS17	0.0478118	0.00963001	6
1.07416	8.41904	910.916	9.25694e-198	6.41516e-196	RSRP1	0.119543	0.156107	6
0.696158	10.1527	909.886	1.5314e-197	1.05589e-195	SMS	0.232835	0.23923	6
1.06401	8.78218	903.827	2.96181e-196	2.03183e-194	PNRC1	0.00764765	0.00658895	6
0.882875	8.80495	901.931	7.48287e-196	5.10753e-194	SERINC1	0.253628	0.23112	6
1.01899	8.51831	895.275	1.93824e-194	1.31636e-192	HERC4	0.155605	0.0973137	6
0.688447	9.7497	883.297	6.78614e-192	4.49639e-190	BZW1	0.015714	0.0136847	6
0.767433	9.16154	877.692	1.0529e-190	6.90893e-189	CANX	0.076309	0.0968069	6
1.12106	8.27167	957.943	1.07671e-190	7.0312e-189	DUSP10	0.362119	0.33705	6
1.42733	11.3403	876.854	1.58633e-190	1.03096e-188	PAEP	0.108323	0.119108	6
1.23359	8.16808	1360.43	1.69677e-190	1.09749e-188	C15orf48	0.0196494	0.0243284	6
0.790077	9.02523	869.15	6.87916e-189	4.36634e-187	NOP53	0.32991	0.23923	6
0.909713	8.74195	862.473	1.80546e-187	1.13535e-185	ARHGAP5	0.0796025	0.0471363	6
1.22266	8.11559	2919.73	9.72822e-187	6.03372e-185	CLEC2B	0.0986379	0.126711	6
0.744656	9.27899	852.09	2.91014e-185	1.78862e-183	PTTG1IP	0.423858	0.357831	6
1.16333	9.19874	821.92	7.60653e-179	4.4727e-177	ANGPTL4	0.429831	0.425241	6
0.986732	8.4934	821.428	9.67657e-179	5.66538e-177	MKNK2	0.155605	0.132793	6
0.931293	8.66768	818.716	3.65574e-178	2.12205e-176	SNAPC1	0.10369	0.0816016	6
1.04207	8.54601	804.989	3.05319e-175	1.73521e-173	CDA	0.0426203	0.0238216	6
0.79318	9.36615	802.135	1.23647e-174	6.99791e-173	SQSTM1	0.0742715	0.0897111	6
0.490421	11.4866	802.011	1.31456e-174	7.40898e-173	UBB	0.0476443	0.0537253	6
0.97194	8.51521	781.61	2.90715e-170	1.59225e-168	ZBTB43	0.40714	0.331475	6
0.970965	8.39295	795.678	2.2922e-168	1.23552e-166	EGLN1	0.266272	0.16219	6
1.09029	8.2538	975.152	3.0737e-168	1.6502e-166	HS3ST3B1	0.505052	0.443487	6
0.923714	8.65715	771.957	3.3114e-168	1.77081e-166	BCAT1	0.300491	0.172326	6
0.822067	9.46723	771.707	3.74376e-168	1.99417e-166	CTSD	0.0339399	0.0273695	6
0.846604	8.92706	756.565	6.31664e-165	3.29996e-163	TNNT1	0.0195657	0.00760264	6
1.02569	8.42984	754.88	1.44416e-164	7.51571e-163	LAMB3	0.0862733	0.0714648	6
0.846317	8.87287	752.126	5.58183e-164	2.88281e-162	LINC01578	0.011946	0.00912316	6
0.860961	8.6714	752.098	5.65984e-164	2.91203e-162	CD164	0.311935	0.311708	6
0.769039	9.05721	750.509	1.23495e-163	6.30614e-162	TIMP2	0.19789	0.163203	6
1.04975	8.26183	907.168	8.26189e-163	4.18736e-161	LY96	0.567294	0.321338	6
0.842709	8.75444	744.334	2.56005e-162	1.29268e-160	OPTN	0.617701	0.467816	6
1.00946	8.38107	739.963	2.19012e-161	1.09773e-159	KLF5	0.122949	0.103903	6
1.12361	8.52417	736.893	9.89081e-161	4.93922e-159	FAM46A	0.742799	0.652813	6
1.09892	8.21618	968.578	1.02495e-160	5.09959e-159	TLCD2	0.64271	0.405474	6
0.957373	8.33411	752.3	9.35884e-160	4.63946e-158	FNBP1	0.0462208	0.0486569	6
1.03309	8.2642	897.028	7.9673e-158	3.8928e-156	DNAJB2	0.275092	0.178915	6
1.02232	8.30385	740.765	4.39368e-157	2.12382e-155	MAP3K7CL	0.0660936	0.0552458	6
0.82999	8.84735	716.929	1.79611e-156	8.65125e-155	MYADM	0.0940047	0.111505	6
1.28518	9.27453	715.176	4.25171e-156	2.04067e-154	HSPA6	0.471866	0.512418	6
0.755918	9.11205	713.463	9.86455e-156	4.70141e-154	WDR54	0.181729	0.149518	6
0.489255	13.3091	710.766	3.71391e-155	1.7577e-153	TMSB4X	0.361672	0.484541	6
0.795025	8.94812	710.635	3.96e-155	1.86766e-153	GOLGA4	0.378084	0.404967	6
0.741716	8.96458	710.545	4.13948e-155	1.94556e-153	SERP1	0.551552	0.480993	6
0.735723	8.94439	702.297	2.38565e-153	1.11355e-151	UBE2R2	0.631852	0.549924	6
0.940836	8.33255	697.384	2.67122e-152	1.22994e-150	ORAI3	0.365692	0.293462	6
0.860047	8.56641	689.63	1.20886e-150	5.47331e-149	SLC25A36	0.380233	0.243791	6
0.889098	8.45065	682.979	3.18517e-149	1.40468e-147	NPEPPS	0.0355588	0.0212874	6
0.80346	8.70883	681.552	6.4256e-149	2.82456e-147	EIF4B	0.329742	0.290928	6
0.772235	9.53302	678.474	2.92042e-148	1.27961e-146	ZFP36L1	0.105895	0.0486569	6
0.791074	8.82204	674.717	1.8539e-147	8.07101e-146	TAF7	0.0992799	0.0755195	6
0.827011	9.02018	674.573	1.99051e-147	8.63804e-146	SLC9A3R2	0.829296	0.802838	6
0.90489	8.53357	667.198	7.49552e-146	3.20162e-144	GLUL	0.0103829	0.0121642	6
0.868861	8.44415	665.583	1.65933e-145	7.04333e-144	WDR33	0.0714246	0.0734921	6
0.858762	8.50144	664.88	2.34464e-145	9.92125e-144	RNMT	0.144133	0.110492	6
1.04383	8.19358	878.83	3.76786e-145	1.5894e-143	ESM1	0.357486	0.266092	6
1.04987	8.20874	979.376	8.36322e-145	3.51695e-143	FTLP3	0.502484	0.430816	6
0.861317	8.65833	658.898	4.45339e-144	1.86699e-142	ZNF292	0.015714	0.00963001	6
0.941259	8.30747	695.112	7.25769e-144	3.02396e-142	SLC17A5	0.036117	0.0400405	6
0.733514	8.91092	657.74	7.87641e-144	3.27172e-142	EIF1B	0.734063	0.597567	6
1.09939	9.49225	657.328	9.6454e-144	3.99431e-142	HSPA1A	0.0202077	0.0243284	6
0.901505	8.39939	656.795	1.25398e-143	5.17716e-142	AL133453.1	0.0246176	0.0314242	6
0.825097	8.61071	656.498	1.45151e-143	5.95645e-142	UBE2D1	0.0659819	0.0309174	6
0.514138	11.8962	656.359	1.55402e-143	6.3579e-142	LRRC75A-AS1	0.0346656	0.0202737	6
0.740095	9.54952	649.452	4.65713e-142	1.87708e-140	EMP1	0.337362	0.128738	6
1.08461	8.1524	1431.1	5.13835e-142	2.06492e-140	PRCD	0.277102	0.2296	6
0.956237	8.99668	648.002	9.51178e-142	3.79996e-140	SGK1	0.0252596	0.0304105	6
0.82707	8.63773	640.398	4.02028e-140	1.58742e-138	OSER1	0.466395	0.50887	6
0.692093	9.0269	637.783	1.45713e-139	5.7203e-138	TRAM1	0.284414	0.245819	6
0.628484	10.3505	636.062	3.40156e-139	1.33151e-137	CD59	0.486714	0.496706	6
1.06902	8.16302	1226.65	2.32894e-138	9.06418e-137	AC097534.2	0.155325	0.196148	6
1.06997	8.12031	2080.29	3.5828e-138	1.38647e-136	TGFA	0.104723	0.0375063	6
0.703333	8.91615	629.026	1.0882e-137	4.19916e-136	LAMP2	0.378196	0.332995	6
0.896333	8.38717	628.95	1.12949e-137	4.34614e-136	PPP1R13L	0.707352	0.624937	6
1.06791	8.15943	1169.54	1.14216e-137	4.38248e-136	ABCA1	0.0207659	0.0152053	6
1.01159	8.23401	872.595	5.961e-137	2.26168e-135	PHF1	0.100843	0.0800811	6
0.919976	8.4975	624.504	1.00981e-136	3.82067e-135	ITGA5	0.1431	0.139382	6
0.580877	9.68468	623.22	1.90048e-136	7.17063e-135	EIF3E	0.213046	0.197162	6
0.86984	8.48129	621.915	3.61565e-136	1.36043e-134	PITPNC1	0.0199006	0.016219	6
0.969847	8.25664	775.122	5.08876e-136	1.90415e-134	DOCK9	0.668192	0.658895	6
0.828189	8.95238	620.081	8.92561e-136	3.32155e-134	PPFIBP1	0.500363	0.449062	6
0.685891	9.56033	619.038	1.49185e-135	5.53656e-134	SEC61G	0.00932232	0.00101368	6
0.914622	8.39686	618.046	2.433e-135	9.00477e-134	SYNE1	0.628419	0.726812	6
1.05158	8.17143	1116.81	8.71802e-135	3.20913e-133	PFKFB4	0.0167188	0.0146984	6
0.677163	9.11187	608.75	2.37556e-133	8.60458e-132	DARS	0.331975	0.524582	6
0.47556	12.1482	604.323	2.10559e-132	7.58628e-131	S100A10	0.675533	0.697922	6
0.842325	8.6749	601.876	7.03683e-132	2.52193e-130	XBP1	0.219521	0.200203	6
0.827166	8.5075	599.237	2.58495e-131	9.14359e-130	RIOK3	0.0968795	0.0750127	6
0.711779	8.90968	598.03	4.68635e-131	1.64909e-129	METTL26	0.334654	0.198682	6
0.876691	8.38472	597.637	5.6891e-131	1.99677e-129	STEAP3	0.066568	0.0136847	6
0.834017	8.53305	596.114	1.20527e-130	4.21936e-129	CASP4	0.0557106	0.0638621	6
0.932414	8.28599	702.104	6.58742e-130	2.30018e-128	ITPR3	0.823462	0.63558	6
1.02658	8.12609	1759.93	7.42274e-130	2.5786e-128	ARFGEF3	0.0115831	0.0106437	6
0.870498	8.34957	588.727	4.60407e-129	1.57524e-127	RYBP	0.516384	0.401419	6
0.750183	8.6988	582.544	9.71739e-128	3.28336e-126	SMAP1	0.0370381	0.0334516	6
0.634697	9.31439	577.578	1.12599e-126	3.77638e-125	PSAP	0.081975	0.0304105	6
0.959703	8.24143	776.855	5.32287e-126	1.77207e-124	CLIP4	0.933823	0.918398	6
0.864187	8.44419	572.677	1.2632e-125	4.18488e-124	IFRD1	0.0821145	0.0532184	6
0.998204	8.19899	840.233	4.40604e-125	1.44908e-123	WFDC3	0.181283	0.129245	6
0.877799	8.73281	565.594	4.1646e-124	1.35007e-122	GPRC5A	0.0645305	0.0532184	6
0.773022	8.70006	564.665	6.58694e-124	2.13025e-122	ANKRD12	0.726192	0.446528	6
0.921818	8.8214	552.303	2.94176e-121	9.37979e-120	PRSS3	0.302585	0.208819	6
0.861566	8.63373	548.236	2.19158e-120	6.95518e-119	ITGA2	0.083538	0.064369	6
0.786172	8.55386	546.784	4.48898e-120	1.41471e-118	PHF3	0.0915485	0.0689306	6
0.778787	8.48506	543.961	1.80947e-119	5.67624e-118	STX7	0.46352	0.232641	6
0.86128	8.67527	543.912	1.8533e-119	5.80033e-118	GEM	0.171653	0.139888	6
0.662599	10.286	543.037	2.85494e-119	8.91464e-118	JUND	0.0835938	0.0790674	6
1.00589	8.16741	1074.47	3.0159e-118	9.31021e-117	PTGFR	0.834208	0.766346	6
1.00058	8.20451	786.191	3.60861e-118	1.11147e-116	SCG5	0.166657	0.151039	6
0.849281	8.38609	566.57	1.03316e-116	3.13946e-115	KHDRBS3	0.0490399	0.0177395	6
0.82202	8.48907	528.043	4.69989e-116	1.41863e-114	SERTAD2	0.0866082	0.0968069	6
0.809335	8.601	527.726	5.49598e-116	1.65525e-114	CD55	0.0176957	0.0106437	6
0.952979	8.20321	787.389	1.26187e-115	3.79203e-114	SNHG12	0.0927208	0.0831221	6
0.680627	8.90407	522.547	7.10438e-115	2.13022e-113	MXRA7	0.20858	0.187025	6
0.798123	8.46314	522.332	7.89967e-115	2.36346e-113	PJA2	0.0720107	0.0344653	6
0.592416	10.3216	521.629	1.11806e-114	3.3377e-113	PHLDA1	0.106006	0.0684237	6
0.741767	8.63153	520.67	1.79599e-114	5.34976e-113	DHRS7	0.0169421	0.00405474	6
0.775668	8.70533	519.905	2.62108e-114	7.7904e-113	TLE1	0.615022	0.628991	6
0.874689	8.29623	591.217	6.75911e-113	2.00456e-111	NEU1	0.0837055	0.0638621	6
0.80147	8.41242	512.009	1.29774e-112	3.80717e-111	CSGALNACT2	0.460757	0.271668	6
0.686497	8.93401	510.599	2.60557e-112	7.62747e-111	CFL2	0.0983588	0.103396	6
0.642754	9.08982	510.569	2.64473e-112	7.72546e-111	RAB32	0.257034	0.229093	6
0.608824	9.14604	509.937	3.61517e-112	1.05375e-110	LMAN1	0.234984	0.19108	6
0.788059	8.45375	509.521	4.43965e-112	1.28579e-110	KANSL1	0.0789327	0.143436	6
0.625597	9.19881	507.745	1.06806e-111	3.0736e-110	PERP	0.124651	0.104916	6
0.871294	8.27834	605.746	1.11712e-111	3.20799e-110	RNF169	0.0808865	0.0760264	6
0.97162	8.1383	1274.78	1.84265e-110	5.23614e-109	ANG	0.0157419	0.0131779	6
0.782915	8.50534	498.452	1.05716e-109	2.99779e-108	SAP30	0.0336887	0.0283832	6
0.970643	8.17745	887.81	1.39804e-109	3.95617e-108	MXD1	0.678213	0.615307	6
0.75592	8.53	495.863	3.80233e-109	1.0693e-107	ARMCX3	0.816094	0.672073	6
0.592411	9.30636	494.575	7.1909e-109	2.01806e-107	KCMF1	0.0547337	0.073999	6
0.915501	8.22526	701.101	2.63947e-107	7.31673e-106	FAM26F	0.0604834	0.0679169	6
0.905851	8.2301	678.209	7.00504e-107	1.93787e-105	TMEM159	0.275706	0.206792	6
0.917346	8.21882	644.384	1.81917e-106	5.0223e-105	KLHL24	0.231076	0.106437	6
0.926419	8.18858	532.438	1.41589e-105	3.88525e-104	AL603756.1	0.392542	0.296503	6
0.939849	8.17171	850.539	6.80223e-105	1.85532e-103	CCNG2	0.01697	0.0157121	6
0.715071	8.59769	475.984	7.09197e-105	1.93047e-103	CHMP2B	0.36985	0.315763	6
0.724782	8.56575	472.019	5.04588e-104	1.35451e-102	KMT2E	0.14324	0.24075	6
0.818579	8.35122	469.239	1.99707e-103	5.32932e-102	MIR100HG	0.10369	0.115053	6
0.640071	9.04706	467.495	4.73551e-103	1.26122e-101	FAM129B	0.0123925	0.00861632	6
0.733298	8.92892	467.245	5.35748e-103	1.42408e-101	SLC25A37	0.12133	0.12519	6
0.700783	8.69008	466.285	8.61579e-103	2.28125e-101	CCDC107	0.516747	0.47998	6
0.477949	9.63276	466.123	9.33562e-103	2.46704e-101	PCBP1	0.0498493	0.0542321	6
0.510943	9.75476	465.025	1.60755e-102	4.23986e-101	APLP2	0.0881154	0.0430816	6
0.716689	8.52431	464.097	2.54533e-102	6.70023e-101	ATP6V1C1	0.504326	0.506336	6
0.86687	8.26406	619.94	9.8334e-102	2.5835e-100	SPIRE1	0.246706	0.112012	6
0.828706	8.30966	552.189	1.20281e-101	3.15402e-100	MKRN1	0.166657	0.188039	6
0.468514	14.4563	460.135	1.8092e-101	4.73494e-100	TMSB10	0.58619	0.458692	6
0.887091	8.2175	645.623	1.5338e-100	3.98348e-99	ATG14	0.0902925	0.0415611	6
0.552623	9.84642	455.738	1.5961e-100	4.13737e-99	SNHG6	0.454142	0.461733	6
0.758281	8.44679	455.717	1.61217e-100	4.17107e-99	CUL4B	0.479039	0.284339	6
0.837566	8.26033	535.194	1.75325e-100	4.52744e-99	CATSPER1	0.392403	0.249873	6
3.56377	8.26308	2030.15	0	0	CST4	0.0123958	0.015748	7
3.2276	8.46403	1513.52	0	0	KRT19	0.00960875	0	7
3.91964	9.43037	1255.64	1.33506e-270	6.04472e-267	CST1	0.0115464	0.015748	7
2.53098	8.17884	1118.87	1.52946e-182	5.19367e-179	LCN1	0.0114403	0.0314961	7
2.28775	8.56971	732.471	8.67826e-160	2.35754e-156	SLCO4A1	0.102113	0.173228	7
2.71172	8.46152	679.378	1.8724e-148	4.2388e-145	CST2	0.0159261	0.023622	7
1.5366	11.5817	576.461	1.95329e-126	3.79022e-123	TPI1	0.012794	0.00787402	7
2.23581	8.78663	513.413	6.4839e-113	1.10089e-109	AREG	0.427536	0.645669	7
2.05178	9.3939	510.793	2.36789e-112	3.57367e-109	CD9	0.05245	0.0787402	7
1.63416	9.46511	412.496	3.21866e-91	4.3719e-88	ARHGDIB	0.0534586	0.141732	7
2.02145	8.09083	2784.86	6.02402e-81	7.43857e-78	PRSS2	0.0319318	0.00787402	7
1.76015	8.20618	449.603	1.69755e-76	1.92149e-73	ATP6V0E2	0.32606	0.267717	7
1.51861	8.31552	337.635	4.43587e-75	4.6348e-72	RFC5	0.792324	0.88189	7
1.2114	9.74445	332.89	4.69125e-74	4.55152e-71	SRSF9	0.234061	0.362205	7
1.59822	8.50969	316.856	1.36089e-70	1.23233e-67	RASSF8	0.109014	0.0708661	7
1.55342	8.26224	313.338	7.83289e-70	6.64963e-67	UNG	0.0705526	0.125984	7
1.86175	8.17244	515.729	1.52008e-69	1.21454e-66	ARHGAP5-AS1	0.0376121	0	7
1.80584	8.58423	306.489	2.36472e-68	1.78444e-65	SLCO4A1-AS1	0.426262	0.685039	7
1.22358	13.8563	305.284	4.30813e-68	3.07986e-65	GAPDH	0.300579	0.527559	7
1.62598	8.77765	298.672	1.15686e-66	7.8568e-64	ENO2	0.00708712	0	7
1.24396	9.23331	293.679	1.38944e-65	8.98701e-63	ARPC1A	0.395684	0.724409	7
1.71741	8.31239	271.208	1.00736e-60	6.21954e-58	CA9	0.0193237	0.0314961	7
1.46127	8.3464	270.806	1.23039e-60	7.26626e-58	LPIN2	0.134177	0.244094	7
1.27622	8.85237	270.359	1.53749e-60	8.70157e-58	ARPC1B	0.172347	0.456693	7
1.90314	8.53337	270.224	1.64474e-60	8.93621e-58	IGFBP3	0.468121	0.724409	7
1.56477	9.26701	267.639	5.96463e-60	3.11606e-57	BNIP3	0.17739	0.354331	7
1.66737	8.16117	434.045	1.10922e-54	5.38089e-52	RAB38	0.350295	0.566929	7
1.38222	8.49951	240.595	4.28249e-54	1.93897e-51	AC022613.1	0.267824	0.220472	7
1.26049	8.62806	239.244	8.40444e-54	3.6825e-51	DERA	0.823114	0.984252	7
1.19081	8.76907	235.152	6.47328e-53	2.7477e-50	ARL1	0.279769	0.464567	7
1.42933	8.68977	225.206	9.26788e-51	3.70252e-48	DUSP6	0.0633593	0.173228	7
1.40172	9.05462	223.893	1.78575e-50	6.93025e-48	C12orf57	0.68108	0.944882	7
1.17054	8.85583	223.532	2.13854e-50	8.06884e-48	WASHC3	0.0130594	0.00787402	7
1.20861	8.62215	223.159	2.57564e-50	9.45538e-48	GLTP	0.152731	0.314961	7
1.22029	8.66667	221.797	5.08439e-50	1.8174e-47	C7orf73	0.367256	0.779528	7
1.74487	8.12053	569.567	1.80338e-49	6.28085e-47	C8orf4	0.0152094	0.00787402	7
1.30062	8.3865	217.495	4.3572e-49	1.47959e-46	SNRNP35	0.264904	0.559055	7
1.10938	9.00549	217.4	4.56989e-49	1.51397e-46	ARL6IP4	0.0101396	0	7
1.32942	8.36425	213.2	3.72205e-48	1.20373e-45	ARNTL2	0.343393	0.653543	7
1.22788	8.57423	212.01	6.74465e-48	2.13053e-45	KRAS	0.00660933	0.023622	7
1.13427	9.0337	208.247	4.42058e-47	1.36465e-44	DYNLT3	0.733583	0.952756	7
1.47469	9.28485	204.623	2.7033e-46	8.15976e-44	TIMP3	0.0358337	0.0314961	7
1.15136	9.1116	203.551	4.61907e-46	1.33491e-43	WDR54	0.119207	0.259843	7
1.00889	10.1446	202.603	7.41897e-46	2.09941e-43	MRPL51	0.0247651	0.0393701	7
1.20219	8.48632	199.766	3.06329e-45	8.32174e-43	MED21	0.139194	0.354331	7
1.07248	9.13595	198.322	6.3039e-45	1.67894e-42	FIS1	0.214153	0.370079	7
1.14073	8.6748	196.046	1.96683e-44	5.13758e-42	ERGIC2	0.229389	0.393701	7
2.18032	11.34	192.48	1.1695e-43	2.99723e-41	PAEP	0.0129798	0.023622	7
1.37111	8.56831	190.932	2.53594e-43	6.37882e-41	PLA2G16	0.0455487	0.102362	7
1.33888	8.57563	187.948	1.12772e-42	2.73534e-40	SOD3	0.0112279	0.023622	7
0.911432	10.2373	185.661	3.54164e-42	8.29417e-40	PEBP1	0.0151563	0.00787402	7
1.03182	10.4504	185.369	4.09707e-42	9.4323e-40	SH3BGRL3	0.00846738	0	7
1.03836	9.55677	183.076	1.29062e-41	2.87385e-39	COX6A1	0.190689	0.354331	7
1.18184	10.8554	182.491	1.72916e-41	3.78826e-39	HMGA1	0.696502	0.905512	7
1.07844	10.35	181.942	2.27516e-41	4.90531e-39	CD59	0.0187928	0.0472441	7
1.35803	8.24009	177.065	2.61226e-40	5.5441e-38	HILPDA	0.0541222	0.0314961	7
1.16891	8.39236	175.493	5.73595e-40	1.19864e-37	STEAP1	0.642114	0.929134	7
0.962423	9.23708	175.262	6.44016e-40	1.3254e-37	ERP29	0.217073	0.244094	7
1.52333	8.14753	332.811	1.9936e-39	4.04165e-37	MIR210HG	0.0381961	0.102362	7
1.11548	8.86605	171.54	4.14893e-39	8.28749e-37	TNFRSF1A	0.684132	0.952756	7
1.1909	8.95191	170.751	6.15752e-39	1.21214e-36	PPFIBP1	0.167463	0.519685	7
1.0818	8.56767	169.409	1.20571e-38	2.30664e-36	GPN3	0.0411159	0.102362	7
1.33182	8.08612	2227.92	1.77748e-38	3.26263e-36	MAOB	0.0555821	0.0866142	7
1.54815	8.11321	589.835	2.60279e-38	4.71383e-36	PARD6A	0.00353029	0.015748	7
1.43476	8.30227	166.25	5.86486e-38	1.04819e-35	ADIRF	0.111377	0.275591	7
1.02516	11.3425	165.67	7.84184e-38	1.38332e-35	LDHA	0.203376	0.393701	7
1.41376	8.24712	164.118	1.7059e-37	2.97068e-35	AGR2	0.114482	0.322835	7
1.07037	8.66036	161.751	5.58294e-37	9.47913e-35	CHPT1	0.160164	0.472441	7
1.27974	8.22577	216.123	7.32184e-37	1.21284e-34	ASB9	0.0306843	0.11811	7
1.13864	8.39197	160.004	1.33972e-36	2.19245e-34	TM7SF3	0.0381165	0.0314961	7
0.792346	10.3563	158.691	2.58532e-36	4.18052e-34	ARPC3	0.0170675	0.015748	7
1.37537	8.18717	239.174	2.75977e-36	4.41011e-34	ACADS	0.220417	0.330709	7
1.05875	8.77422	156.174	9.12813e-36	1.42514e-33	CARHSP1	0.128763	0.251969	7
0.953109	9.70094	155.679	1.16931e-35	1.80486e-33	PPDPF	0.0323831	0.0629921	7
0.910745	9.5789	154.937	1.69638e-35	2.58898e-33	CD151	0.210092	0.488189	7
1.15124	8.63979	154.071	2.61845e-35	3.90839e-33	MCM7	0.00639698	0.00787402	7
1.16156	8.31481	151.514	9.4299e-35	1.36262e-32	PKIA	0.0476456	0.0708661	7
1.36404	8.18482	221.758	1.64419e-34	2.32636e-32	CYGB	0.0642618	0.173228	7
0.953623	8.92044	145.484	1.93855e-33	2.68687e-31	IKBIP	0.0919202	0.141732	7
0.963408	8.76599	144.917	2.57626e-33	3.53468e-31	BCAP29	0.35632	0.661417	7
1.28251	8.50857	142.116	1.04995e-32	1.42615e-30	S100A2	0.0201996	0.0472441	7
0.983017	8.94745	140.919	1.91346e-32	2.57332e-30	CD163L1	0.13516	0.322835	7
0.945854	8.86237	138.555	6.26419e-32	8.26082e-30	NDUFA9	0.53026	0.897638	7
0.928016	8.99299	138.029	8.15782e-32	1.03559e-29	AP1S1	0.0135637	0.015748	7
0.86597	9.41398	137.879	8.79418e-32	1.10603e-29	SSBP1	0.0560864	0.212598	7
1.02936	8.42464	136.39	1.85648e-31	2.31345e-29	ACTR6	0.0400807	0.0551181	7
0.849724	9.50903	134.328	5.22592e-31	6.33783e-29	PHB2	0.0530074	0.141732	7
0.797131	10.2573	133.684	7.21796e-31	8.60013e-29	HSP90B1	0.198227	0.338583	7
0.908815	8.94914	133.489	7.96066e-31	9.40258e-29	ARF5	0.0574667	0.165354	7
1.01529	8.7568	132.9	1.06999e-30	1.2529e-28	POLR2J	0.296199	0.519685	7
1.08451	8.32232	129.87	4.89894e-30	5.54519e-28	MOSPD3	0.0944683	0.188976	7
1.11192	8.23209	147.35	5.55318e-30	6.23379e-28	NRGN	0.124569	0.244094	7
1.02167	9.23596	127.906	1.31325e-29	1.46213e-27	MAGED2	0.175798	0.244094	7
1.18057	8.21281	159.652	1.59265e-29	1.75878e-27	AL365356.5	0.535409	0.937008	7
1.00807	8.60524	126.127	3.20824e-29	3.45854e-27	EMG1	0.446594	0.748031	7
0.829566	9.55127	125.966	3.47921e-29	3.72111e-27	VPS29	0.0437172	0.015748	7
1.08987	8.70118	125.614	4.15193e-29	4.40591e-27	ENPP1	0.0180761	0.015748	7
1.03072	8.40066	125.403	4.61623e-29	4.86064e-27	PPP1R35	0.860434	0.992126	7
1.0403	8.33381	125.183	5.15535e-29	5.38655e-27	C12orf65	0.0301534	0.00787402	7
1.09602	8.25851	139.511	6.30133e-29	6.53366e-27	SFR1	0.703907	0.968504	7
1.04781	8.24279	124.526	1.02511e-28	1.04692e-26	MAMDC2	0.0797898	0.299213	7
0.999531	9.06518	121.467	3.33275e-28	3.32858e-26	C4orf3	0.0251898	0.11811	7
0.967096	8.61569	120.465	5.51581e-28	5.4687e-26	FGFR1OP2	0.229203	0.299213	7
0.885242	9.2362	120.148	6.46836e-28	6.32084e-26	SEM1	0.974386	1	7
0.921397	8.70801	119.254	1.01356e-27	9.69516e-26	LSM8	0.0664118	0.102362	7
0.842478	10.1199	118.686	1.34817e-27	1.28057e-25	PTMS	0.230928	0.393701	7
1.15151	8.32402	118.086	1.82298e-27	1.7077e-25	ADAM8	0.219143	0.314961	7
0.999724	8.35568	117.013	3.12634e-27	2.88878e-25	TMUB1	0.201704	0.291339	7
1.27033	8.16098	215.863	3.21196e-27	2.94784e-25	MANSC1	0.079604	0.125984	7
1.25688	8.17127	191.559	8.57183e-27	7.60988e-25	CRACR2B	0.0965122	0.0472441	7
0.811578	9.10614	114.854	9.25404e-27	8.16218e-25	MLEC	0.0216064	0.023622	7
0.760959	11.1537	114.355	1.18942e-26	1.04232e-24	SLC25A3	0.316637	0.464567	7
1.01714	8.33651	113.85	1.53277e-26	1.33459e-24	NFE2L3	0.447948	0.716535	7
0.907479	8.86435	113.832	1.54723e-26	1.3386e-24	LAMTOR4	0.278521	0.653543	7
1.17864	8.15054	197.672	1.59696e-26	1.37288e-24	FAM111B	0.0741095	0.165354	7
1.11038	8.23732	140.256	3.37982e-26	2.86925e-24	INPP5F	0.160455	0.204724	7
1.29852	8.41738	111.038	6.30454e-26	5.25366e-24	STC1	0.295562	0.314961	7
0.821176	10.7277	110.696	7.49072e-26	6.16645e-24	CAV1	0.268328	0.370079	7
0.736769	9.72957	110.46	8.43138e-26	6.899e-24	DRAP1	0.0200934	0.023622	7
0.945791	8.68981	109.247	1.5522e-25	1.25497e-23	CCDC107	0.196661	0.472441	7
1.03151	8.63339	109.135	1.64187e-25	1.31962e-23	ITGA2	0.368689	0.653543	7
0.867471	10.6652	108.983	1.77293e-25	1.41657e-23	PGK1	0.12786	0.204724	7
0.82298	8.98766	108.852	1.89297e-25	1.50364e-23	COPS6	0.335802	0.496063	7
0.707416	9.91641	107.993	2.91639e-25	2.27663e-23	PRDX2	0.762807	0.984252	7
0.806971	9.08668	107.309	4.11506e-25	3.19399e-23	TMED2	0.309949	0.503937	7
0.863893	8.83153	107.233	4.27531e-25	3.29952e-23	TSPAN4	0.0194829	0.0472441	7
0.828469	9.28001	106.383	6.55889e-25	4.97706e-23	NDUFB8	0.165207	0.204724	7
1.06502	8.22514	124.995	1.33704e-24	1.00337e-22	FAM26F	0.0313213	0.11811	7
1.00598	8.33168	104.822	1.43818e-24	1.06747e-22	GINS2	0.0640229	0.15748	7
0.831035	8.85198	102.739	4.10399e-24	2.99701e-22	SYPL1	0.454929	0.76378	7
0.982827	8.27486	104.356	7.77724e-24	5.58932e-22	EVA1C	0.493258	0.818898	7
0.994345	8.7347	101.367	8.19109e-24	5.85577e-22	SVIP	0.0854435	0.110236	7
0.970812	8.25855	106.281	1.95556e-23	1.37629e-21	VSIG10	0.00984764	0.00787402	7
0.85441	8.90934	98.9971	2.70103e-23	1.88144e-21	METTL26	0.00729946	0	7
0.980066	8.65732	97.6258	5.38889e-23	3.65987e-21	DUSP4	0.00437968	0.015748	7
0.986666	8.34545	97.4322	5.9409e-23	3.99482e-21	TPD52	0.373865	0.488189	7
0.633989	10.3619	96.8035	8.15438e-23	5.42946e-21	GPX1	0.463423	0.685039	7
0.961765	8.92935	96.456	9.71458e-23	6.43674e-21	FAM162A	0.185167	0.267717	7
0.904895	9.30005	96.3079	1.04669e-22	6.84532e-21	ERRFI1	0.188777	0.385827	7
0.879895	8.58807	95.4898	1.58062e-22	1.01272e-20	TMEM141	0.0913627	0.110236	7
0.816083	8.9033	95.164	1.86264e-22	1.1878e-20	CMAS	0.176037	0.456693	7
0.780241	10.2463	94.7039	2.3486e-22	1.4907e-20	CSTB	0.205739	0.314961	7
0.920343	10.2278	94.2213	2.9952e-22	1.86623e-20	FABP5	0.119738	0.220472	7
1.13524	8.14326	198.737	3.19633e-22	1.98245e-20	HS3ST1	0.0525561	0.102362	7
0.887364	8.58711	93.3398	4.67065e-22	2.85772e-20	GAMT	0.601662	0.952756	7
0.764551	9.11631	93.0277	5.46637e-22	3.32959e-20	ATP6V1F	0.0779317	0.165354	7
0.91196	8.32889	92.4481	7.32094e-22	4.41957e-20	RITA1	0.106785	0.173228	7
0.798539	9.18003	92.405	7.48162e-22	4.49658e-20	DNTTIP1	0.0456017	0.110236	7
0.844579	8.61529	91.6684	1.08458e-21	6.43315e-20	MAGOHB	0.12133	0.15748	7
0.97254	8.3852	91.2193	1.36019e-21	8.03279e-20	E2F1	0.232972	0.291339	7
0.829813	8.8836	90.7369	1.7347e-21	1.01562e-19	ZNHIT1	0.00759144	0.00787402	7
0.725961	9.45373	90.6186	1.84129e-21	1.0734e-19	NDUFS8	0.251951	0.401575	7
0.88557	8.39876	90.5628	1.89378e-21	1.09928e-19	TULP3	0.152227	0.251969	7
0.742395	9.59246	90.2742	2.19046e-21	1.26072e-19	BRI3	0.0155545	0.0314961	7
0.873338	8.47336	89.2234	3.72088e-21	2.09712e-19	SGCE	0.0771089	0.15748	7
0.84003	8.55667	88.935	4.30348e-21	2.40552e-19	COPS7A	0.360408	0.480315	7
0.845613	8.3978	88.5645	5.18774e-21	2.87613e-19	NUP37	0.108775	0.141732	7
1.08418	8.09277	637.973	5.83466e-21	3.22163e-19	RNF128	0.0198545	0.0314961	7
0.660706	10.0003	88.222	6.16575e-21	3.38111e-19	EDF1	0.324282	0.590551	7
0.937716	8.55874	88.2196	6.17327e-21	3.38111e-19	ETV1	0.0777194	0.133858	7
0.853117	8.59902	87.9724	6.99292e-21	3.79939e-19	FUT8	0.0997239	0.212598	7
0.935997	8.29114	88.6602	7.06396e-21	3.8227e-19	CAPRIN2	0.4196	0.661417	7
0.92707	8.33206	87.4064	9.30377e-21	4.97532e-19	BACE2	0.428704	0.692913	7
0.811494	8.67075	87.3903	9.37953e-21	4.99616e-19	CAMTA1	0.154165	0.228346	7
0.873155	8.38976	87.2494	1.00704e-20	5.32242e-19	IFT22	0.102139	0.220472	7
0.919669	8.27648	86.2322	1.68232e-20	8.72172e-19	PAQR4	0.0413813	0.11811	7
0.907986	8.31728	85.9519	1.93786e-20	9.93283e-19	PRR4	0.0748527	0.141732	7
0.840282	9.54901	85.8079	2.08394e-20	1.06016e-18	EMP1	0.0476456	0.141732	7
0.739252	9.04449	85.5736	2.3455e-20	1.17996e-18	COPRS	0.403196	0.401575	7
1.06185	8.19231	126.71	2.49107e-20	1.24857e-18	NAGS	0.260604	0.330709	7
0.966569	8.22952	106.456	2.59639e-20	1.29657e-18	TMEM116	0.500664	0.850394	7
0.940231	8.24313	98.749	2.7785e-20	1.38243e-18	MET	0.293226	0.464567	7
0.898738	8.43381	85.1445	2.91251e-20	1.43993e-18	CSRP2	0.0334448	0.0787402	7
0.748638	9.09938	85.1426	2.91527e-20	1.43993e-18	CHMP2A	0.018607	0.11811	7
1.03978	8.34871	84.7429	3.5667e-20	1.75531e-18	SPAG4	0.0856293	0.0472441	7
0.675233	9.47714	84.1984	4.69464e-20	2.27954e-18	ARL2	0.0118119	0.00787402	7
0.766491	8.93052	84.1966	4.69904e-20	2.27954e-18	MRPL17	0.311594	0.409449	7
0.938351	8.70615	83.8712	5.53763e-20	2.66729e-18	PCNA	0.195758	0.291339	7
0.977162	8.30101	83.7523	5.88006e-20	2.82222e-18	SERTAD4-AS1	0.553246	0.913386	7
0.787632	8.54822	83.3861	7.07399e-20	3.38331e-18	CHCHD3	0.608722	0.952756	7
0.84173	8.41692	83.1417	8.00277e-20	3.80076e-18	C1GALT1C1	0.12149	0.259843	7
0.675066	9.68374	82.9083	9.00355e-20	4.24636e-18	SF3B6	0.737299	0.976378	7
1.06384	8.1842	126.537	1.15802e-19	5.42394e-18	THEM6	0.629293	0.937008	7
0.766951	11.2216	82.0012	1.42325e-19	6.59794e-18	CST3	0.046345	0.0472441	7
1.01822	8.36743	81.4057	1.92247e-19	8.82195e-18	IGFBP1	0.26878	0.653543	7
0.864953	8.40747	81.1062	2.23628e-19	1.02274e-17	PON2	0.0654297	0.0944882	7
0.953739	8.29319	81.0335	2.31996e-19	1.05745e-17	ZG16B	0.0947072	0.15748	7
0.839146	8.45759	80.6129	2.86881e-19	1.29459e-17	CCDC91	0.472501	0.913386	7
0.851838	8.40837	80.3626	3.25546e-19	1.45457e-17	RAD51AP1	0.179408	0.370079	7
0.882792	8.32583	80.2532	3.44038e-19	1.53216e-17	B3GAT3	0.367521	0.535433	7
1.06206	8.16774	136.12	5.02714e-19	2.22422e-17	DTNA	0.378617	0.637795	7
0.956835	8.2433	101.252	5.8863e-19	2.57915e-17	BORCS5	0.546584	0.929134	7
1.02516	8.23095	85.3345	6.68977e-19	2.92177e-17	BHLHE41	0.626851	0.84252	7
0.765182	9.27174	78.2558	9.43512e-19	4.08144e-17	CAV2	0.361151	0.590551	7
0.77462	8.81958	78.0673	1.03778e-18	4.4608e-17	MPG	0.372644	0.511811	7
0.826916	8.40997	77.9882	1.08011e-18	4.6281e-17	POP5	0.0347189	0.0629921	7
0.656682	11.1682	77.9312	1.11168e-18	4.7484e-17	TXN	0.326644	0.645669	7
0.716916	14.4563	77.8974	1.13083e-18	4.80002e-17	TMSB10	0.102723	0.15748	7
0.742946	8.78637	77.6686	1.26941e-18	5.3382e-17	NDUFA8	0.097335	0.307087	7
0.729069	8.94078	77.5883	1.32193e-18	5.53117e-17	PDAP1	0.827388	0.984252	7
0.727344	10.3856	77.5861	1.32344e-18	5.53117e-17	CAVIN3	0.0104847	0.00787402	7
0.848165	8.2622	84.7516	1.57268e-18	6.53262e-17	TIGAR	0.071402	0.110236	7
0.831907	9.01969	76.9787	1.79883e-18	7.44926e-17	SLC9A3R2	0.142671	0.0551181	7
0.761265	8.73956	76.522	2.26571e-18	9.32578e-17	MRGBP	0.352365	0.456693	7
0.848141	10.4268	75.874	3.14367e-18	1.2823e-16	MIF	0.497983	0.724409	7
0.964409	8.23002	92.8113	3.19135e-18	1.29785e-16	TMEM159	0.0153687	0.023622	7
0.943121	8.25521	90.3231	3.80955e-18	1.54003e-16	CD27-AS1	0.0362053	0.0708661	7
0.778472	8.71146	75.4628	3.86995e-18	1.55981e-16	EPS8	0.726204	0.944882	7
0.766089	8.65208	75.0265	4.82486e-18	1.91626e-16	POP7	0.020412	0.023622	7
0.756087	9.27116	74.6874	5.72703e-18	2.26134e-16	FAM3C	0.0249774	0.023622	7
0.762438	9.35081	74.2571	7.11879e-18	2.79464e-16	NDUFB2	0.0640495	0.0944882	7
0.862665	8.29422	74.7639	7.76681e-18	3.02282e-16	PTDSS2	0.0339226	0.0314961	7
0.829128	9.34655	73.488	1.05021e-17	4.04108e-16	ATP5J2	0.326087	0.440945	7
1.01041	9.04802	73.0787	1.29172e-17	4.94239e-16	ID1	0.27446	0.322835	7
0.765483	8.58188	72.5872	1.65625e-17	6.24911e-16	SH3GLB2	0.0253225	0.0866142	7
0.72558	8.72815	72.5739	1.6674e-17	6.27376e-16	CAPZA2	0.467564	0.779528	7
0.782478	8.59768	72.0672	2.15444e-17	8.01748e-16	HOMER3	0.281175	0.645669	7
1.001	8.20951	99.4536	2.26804e-17	8.41715e-16	ING4	0.485905	0.88189	7
0.821349	8.31746	71.889	2.35763e-17	8.70527e-16	DOK1	0.156447	0.456693	7
0.908482	8.23592	89.2983	2.77221e-17	1.01223e-15	BET1	0.1006	0.283465	7
1.02164	8.15044	133.293	3.28064e-17	1.18829e-15	ARG2	0.375564	0.456693	7
0.889963	8.24616	70.9352	3.81969e-17	1.3762e-15	CCNE2	0.702235	0.944882	7
0.85443	8.33635	70.9166	3.85584e-17	1.38555e-15	STK38L	0.0203323	0.0629921	7
0.784966	8.46381	70.4643	4.84734e-17	1.7236e-15	HAGH	0.0990338	0.314961	7
0.820683	8.38903	70.2158	5.49672e-17	1.93927e-15	MND1	0.142486	0.267717	7
0.653241	9.41615	70.0441	5.99548e-17	2.10976e-15	OCIAD2	0.211658	0.377953	7
0.894908	8.34968	69.4909	7.9323e-17	2.75561e-15	MAGI1	0.0195891	0.0551181	7
0.658047	9.51513	69.2914	8.77504e-17	3.03938e-15	TRMT112	0.666852	0.92126	7
0.830565	8.25995	76.2013	9.37286e-17	3.23126e-15	ACSL5	0.496576	0.826772	7
0.573512	10.7559	69.081	9.76115e-17	3.3566e-15	ALDOA	0.00891862	0	7
0.790536	8.25116	69.0686	9.82283e-17	3.36928e-15	CDC45	0.63293	0.818898	7
0.7789	8.45146	68.8078	1.12088e-16	3.82535e-15	ZDHHC12	0.0166693	0	7
0.824943	8.39596	68.4594	1.33703e-16	4.52891e-15	RGS17	0.341774	0.417323	7
0.835612	8.26616	73.0618	1.4359e-16	4.83967e-15	MESP1	0.675771	0.952756	7
0.795549	8.26299	68.227	1.50394e-16	5.05643e-15	EZH2	0.218055	0.354331	7
0.829494	8.24301	75.2795	1.60726e-16	5.39046e-15	C7orf49	0.0952116	0.251969	7
0.713326	9.02559	67.6601	2.00388e-16	6.68765e-15	PDLIM4	0.327255	0.417323	7
0.757524	8.42554	67.5398	2.12969e-16	7.07274e-15	LACTB2	0.0632532	0.228346	7
0.736211	8.60701	67.3062	2.39718e-16	7.92235e-15	MRPS33	0.0557679	0.165354	7
0.800019	8.26838	67.0324	2.7536e-16	9.0782e-15	PSMC3IP	0.813107	0.976378	7
0.803309	8.22982	72.93	3.08935e-16	1.01359e-14	FANCB	0.0114933	0.023622	7
0.721893	8.73742	66.7714	3.14257e-16	1.02857e-14	TAF10	0.509449	0.787402	7
1.03704	8.15629	130.284	4.02813e-16	1.30583e-14	SIGIRR	0.0368424	0.0393701	7
0.859309	8.30367	66.1733	4.25435e-16	1.37588e-14	MAP3K7CL	0.0789669	0.173228	7
1.02338	8.12606	170.225	4.38673e-16	1.41532e-14	ARFGEF3	0.932792	1	7
0.811521	8.33047	65.8962	4.89533e-16	1.57567e-14	CYSTM1	0.0803472	0.15748	7
0.815754	8.26704	67.158	5.06283e-16	1.6219e-14	GPAT3	0.177762	0.417323	7
0.766314	8.35834	65.5875	5.72388e-16	1.82078e-14	NFYB	0.0635452	0.181102	7
0.714194	8.68183	65.5249	5.90849e-16	1.87512e-14	ISCU	0.710862	0.929134	7
0.771608	8.45349	65.109	7.29406e-16	2.30407e-14	ARFRP1	0.296969	0.511811	7
0.661554	9.56819	64.3432	1.07514e-15	3.36488e-14	STRAP	0.0817275	0.322835	7
0.747655	8.46913	63.9337	1.32305e-15	4.08432e-14	TMED4	0.0901683	0.149606	7
0.77904	8.24772	63.8683	1.36767e-15	4.21249e-14	FAM111A	0.450417	0.76378	7
1.01173	8.11076	234.56	1.40549e-15	4.31919e-14	PTPN6	0.169958	0.181102	7
0.91513	8.16432	110.469	1.45255e-15	4.4437e-14	SMCO4	0.0832139	0.125984	7
0.82584	8.4133	63.2509	1.87004e-15	5.68251e-14	AL139095.2	0.830095	1	7
0.729365	8.56634	62.6964	2.47692e-15	7.50983e-14	MED31	0.164729	0.496063	7
0.637738	9.31076	62.5961	2.60609e-15	7.8489e-14	NDUFAB1	0.0474598	0.0314961	7
0.762413	8.50124	62.5327	2.69129e-15	8.08757e-14	TMEM263	0.0869565	0.141732	7
1.00129	8.13948	138.242	2.73799e-15	8.19167e-14	FLRT3	0.0170675	0.0944882	7
0.649281	9.21013	62.2798	3.0594e-15	9.13314e-14	SELENOH	0.0919998	0.15748	7
0.575887	10.3335	62.2695	3.07535e-15	9.16062e-14	PGAM1	0.207013	0.338583	7
0.787384	8.35269	62.24	3.1218e-15	9.27866e-14	MCRIP2	0.0699421	0.102362	7
0.891076	8.70966	61.3722	4.84705e-15	1.42198e-13	ISG20	0.103944	0.133858	7
0.565513	9.82581	61.2979	5.03312e-15	1.4722e-13	ZNF706	0.0162977	0.00787402	7
0.970185	8.10031	314.17	5.03993e-15	1.4722e-13	AC004130.1	0.61488	0.874016	7
0.734056	8.39814	61.1763	5.35333e-15	1.5599e-13	SDHAF3	0.0825238	0.125984	7
0.666695	8.89723	61.1727	5.36312e-15	1.5599e-13	C19orf60	0.451372	0.307087	7
0.613603	9.28194	61.1117	5.53156e-15	1.60545e-13	HRAS	0.0981579	0.23622	7
0.73506	8.40477	60.8599	6.28498e-15	1.8125e-13	C16orf52	0.254791	0.488189	7
0.80368	8.76159	60.5741	7.26552e-15	2.08202e-13	DUSP5	0.23207	0.417323	7
0.683821	8.62334	60.4832	7.60827e-15	2.17108e-13	LSM6	0.0821256	0.133858	7
0.769401	8.22654	67.0849	7.83156e-15	2.22544e-13	BRCA1	0.123348	0.204724	7
0.74316	9.6456	60.377	8.02944e-15	2.27691e-13	C12orf75	0.0799756	0.275591	7
0.764592	8.39915	60.1772	8.88549e-15	2.50918e-13	AL133453.1	0.015528	0.0393701	7
0.739772	8.3222	60.053	9.46362e-15	2.66137e-13	RNF34	0.0332856	0.0708661	7
0.977975	10.0425	59.9098	1.01765e-14	2.84418e-13	S100A4	0.674178	0.897638	7
0.810863	8.25971	70.0956	1.27295e-14	3.52867e-13	C6orf203	0.808037	0.968504	7
0.72584	8.62247	59.2205	1.44372e-14	3.96965e-13	TMEM106C	0.055821	0.0314961	7
0.854568	8.23333	74.841	1.56558e-14	4.27872e-13	C9orf116	0.0605457	0.15748	7
0.482252	10.3372	58.7649	1.81921e-14	4.94207e-13	OAZ1	0.271885	0.338583	7
0.779845	8.27462	62.4647	1.92689e-14	5.21372e-13	C17orf58	0.22416	0.346457	7
0.656087	9.26643	58.5694	2.0089e-14	5.41407e-13	PHPT1	0.387323	0.448819	7
0.952452	8.15823	108.151	2.49688e-14	6.68323e-13	ABCB9	0.0169348	0.00787402	7
0.669672	9.55981	58.0908	2.56118e-14	6.83469e-13	SEC61G	0.365955	0.685039	7
0.721456	8.40901	58.0323	2.63845e-14	7.02708e-13	MCUB	0.147502	0.393701	7
0.701044	8.86427	57.8957	2.82789e-14	7.5022e-13	RNASEH2C	0.103679	0.283465	7
0.655364	8.8779	57.1937	4.03852e-14	1.05898e-12	HINT2	0.0119977	0.0708661	7
0.800567	8.27314	60.0815	4.09287e-14	1.07117e-12	MALL	0.120826	0.330709	7
0.511779	10.9305	56.8772	4.74259e-14	1.23882e-12	GPX4	0.51367	0.858268	7
0.962649	8.14822	107.387	4.86416e-14	1.26814e-12	HEY1	0.0498752	0.110236	7
0.729369	8.45781	56.8084	4.91109e-14	1.27792e-12	CISD3	0.0855763	0.141732	7
0.729571	8.3428	56.517	5.69421e-14	1.47604e-12	UTP20	0.503265	0.850394	7
0.713189	8.36763	56.3009	6.35468e-14	1.64411e-12	PPP1R14BP3	0.238892	0.472441	7
0.634169	9.36402	56.1138	6.98842e-14	1.80121e-12	NDUFC2	0.167038	0.385827	7
0.603548	10.0037	56.0664	7.15865e-14	1.84159e-12	CYBA	0.579259	0.661417	7
0.705976	8.69543	55.9168	7.72362e-14	1.98317e-12	ATP1B1	0.0873812	0.19685	7
0.547491	9.82721	55.7952	8.21569e-14	2.10158e-12	GNG5	0.45408	0.590551	7
0.755041	8.38248	55.5842	9.14502e-14	2.33052e-12	ESAM	0.467564	0.858268	7
0.925512	8.14562	119.599	9.20915e-14	2.34247e-12	AMN1	0.384111	0.637795	7
2.1058	9.79873	8949.35	0	0	UBE2C	0.012822	0.00921022	8
2.01053	9.11846	7285.18	0	0	CDK1	0.00998266	0.00644716	8
1.95565	8.86628	7332.85	0	0	TOP2A	0.0112977	0.0135851	8
1.75408	8.56765	5957.4	0	0	ASPM	0.0116863	0.0101312	8
1.73228	8.60481	6288.12	0	0	NUSAP1	0.102457	0.101543	8
1.65884	9.0048	6054.74	0	0	HMGB2	0.0166477	0.0105918	8
1.64683	8.5525	5373.07	0	0	AURKB	0.0135095	0.00713792	8
1.62778	8.96386	6618.48	0	0	UBE2T	0.420707	0.48653	8
1.59463	9.12035	4638.57	0	0	CENPF	0.0507502	0.0663136	8
1.51876	8.60767	4505.56	0	0	MKI67	0.0543667	0.0490444	8
1.51738	8.47616	4726.03	0	0	KIF23	0.0327874	0.0246373	8
1.48281	8.38173	4602.46	0	0	CCNA2	0.323092	0.347225	8
1.48021	9.02606	4818.75	0	0	TYMS	0.78355	0.862537	8
1.47645	8.29658	4786.03	0	0	KIF14	0.234951	0.230946	8
1.4658	8.40333	4236.3	0	0	GTSE1	0.111931	0.0854248	8
1.46128	8.33818	4600.75	0	0	SPC25	0.067906	0.0925627	8
1.45083	8.39221	4517.89	0	0	KIF11	0.0392133	0.0241768	8
1.45019	8.38939	4691.66	0	0	MND1	0.425489	0.439788	8
1.44681	8.53554	3956.99	0	0	CKAP2	0.295744	0.344462	8
1.44424	8.43354	4130.68	0	0	RRM2	0.00717317	0.0062169	8
1.4365	8.23468	4912.95	0	0	FAM83D	0.386963	0.472484	8
1.41369	8.61512	3716.33	0	0	NUF2	0.0193975	0.0191112	8
1.401	8.60484	3395.8	0	0	AURKA	0.133899	0.139535	8
1.39629	8.34436	4248.85	0	0	SKA3	0.169526	0.202395	8
1.38147	8.35225	3987.74	0	0	NDC80	0.460846	0.53166	8
1.37159	8.28743	3745.21	0	0	CDCA8	0.173441	0.212986	8
1.36672	8.30382	3807.21	0	0	KIF2C	0.350947	0.3516	8
1.36581	8.59146	3511.93	0	0	CDCA3	0.274882	0.212065	8
1.36074	8.46879	3107.19	0	0	HJURP	0.809164	0.935298	8
1.35912	9.09586	3479.92	0	0	TPX2	0.280082	0.282754	8
1.35692	8.97143	4122.82	0	0	ZWINT	0.0650965	0.053189	8
1.34668	9.28968	3917.92	0	0	CKS2	0.661187	0.842045	8
1.3409	8.39642	3848.28	0	0	NCAPG	0.0134497	0.00990099	8
1.33533	8.40882	3886.89	0	0	RAD51AP1	0.150726	0.172922	8
1.33084	8.32988	3882.41	0	0	TTK	0.369538	0.361732	8
1.32751	8.99783	3799.55	0	0	PCLAF	0.0156614	0.0115128	8
1.325	8.30028	4044.44	0	0	FBXO5	0.257726	0.328805	8
1.32234	8.28185	3652.45	0	0	CENPA	0.0105207	0.00690767	8
1.32123	8.31941	3279.29	0	0	NEK2	0.327844	0.472254	8
1.31241	9.53341	1940.25	0	0	HIST1H4C	0.00678463	0.00575639	8
1.31006	8.85782	3650.06	0	0	ARL6IP1	0.726164	0.797145	8
1.30888	8.83034	3904.09	0	0	CDKN2D	0.0360153	0.0343081	8
1.28994	8.78863	3563.22	0	0	KIF20B	0.119254	0.122956	8
1.28781	8.3381	3390.41	0	0	CDCA5	0.0256142	0.0186507	8
1.2861	8.3506	3667.91	0	0	CKAP2L	0.143165	0.114898	8
1.28285	8.58372	3205.38	0	0	PRC1	0.207723	0.268248	8
1.27244	8.32915	3324.58	0	0	ASF1B	0.232202	0.212526	8
1.26452	8.48133	2627.69	0	0	PLK1	0.0131508	0.0119733	8
1.26166	8.45456	3229.71	0	0	SGO2	0.0459083	0.0444393	8
1.25907	9.02033	2542.45	0	0	CCNB1	0.0117461	0.00759843	8
1.25725	8.33592	3305.86	0	0	TACC3	0.0159304	0.00897997	8
1.2538	9.21123	4079.44	0	0	KPNA2	0.00893658	0.00460511	8
1.25066	9.59184	4097.98	0	0	CKS1B	0.186473	0.227953	8
1.23546	8.35729	3146.16	0	0	SGO1	0.689252	0.758462	8
1.22815	8.55886	3182.09	0	0	DIAPH3	0.0182916	0.0234861	8
1.22795	8.29247	3269.4	0	0	RACGAP1	0.0539781	0.0545706	8
1.22782	8.54554	2611.86	0	0	DLGAP5	0.631329	0.733594	8
1.22307	8.5025	2860.81	0	0	CEP55	0.218991	0.203085	8
1.22132	8.22343	3512.15	0	0	KIFC1	0.0378385	0.0428275	8
1.21453	8.39548	2912.39	0	0	PBK	0.671409	0.790007	8
1.21425	8.36155	2936.74	0	0	KIF4A	0.170124	0.157265	8
1.21386	8.34033	3007.53	0	0	ARHGAP11A	0.0404985	0.0476629	8
1.20631	8.42779	2899.23	0	0	DEPDC1	0.059089	0.0294727	8
1.2035	8.32045	2605.93	0	0	PIMREG	0.00376592	0.0020723	8
1.19456	8.95145	3536.77	0	0	SMC4	0.116444	0.0771356	8
1.19155	8.41581	3000.53	0	0	MELK	0.199295	0.240387	8
1.18868	8.86407	2725	0	0	BIRC5	0.118029	0.0932535	8
1.17153	8.57884	2774.48	0	0	ANLN	0.156256	0.199401	8
1.16481	8.28644	2856.71	0	0	NCAPH	0.0262717	0.0672346	8
1.164	9.07801	2415.22	0	0	CDKN3	0.0378684	0.0398342	8
1.15195	8.27258	2750.33	0	0	CIT	0.018172	0.00851946	8
1.14714	8.2566	3046.42	0	0	KNL1	0.217287	0.247755	8
1.14043	8.65676	2246.88	0	0	CCNB2	0.13097	0.115358	8
1.13625	8.84451	2624.7	0	0	MAD2L1	0.0327276	0.030624	8
1.13292	8.17609	3413.31	0	0	KIF18B	0.206109	0.248906	8
1.13224	8.23912	2876.77	0	0	RTKN2	0.00672485	0.00391434	8
1.11917	8.42377	2571.02	0	0	CENPN	0.0459083	0.0617085	8
1.11794	8.12864	5708.7	0	0	PIF1	0.0633032	0.0748331	8
1.10988	8.71347	2793.05	0	0	TMPO	0.0913683	0.0976284	8
1.10437	8.17804	3098.43	0	0	GAS2L3	0.338753	0.500576	8
1.10267	8.70663	2256.99	0	0	PCNA	0.0183514	0.0352291	8
1.08055	8.44804	2332.41	0	0	CENPU	0.139638	0.106148	8
1.06652	9.23602	3220.19	0	0	DUT	0.520563	0.615703	8
1.06128	8.22155	2507.36	0	0	PSRC1	0.0133003	0.0156574	8
1.05845	8.94792	2342.31	0	0	CENPW	0.0554426	0.0656228	8
1.05092	8.47803	2365.82	0	0	SAC3D1	0.0410664	0.0329265	8
1.04564	8.28031	2235.44	0	0	BUB1	0.0548748	0.0412157	8
1.03852	10.0877	3596.33	0	0	TUBA1C	0.195947	0.219894	8
1.02731	11.2333	2986.93	0	0	TUBA1B	0.0571762	0.0628598	8
1.02685	8.46188	1988.95	0	0	CENPE	0.298553	0.284596	8
1.01563	8.55966	2129.5	0	0	CBR3	0.0909498	0.124338	8
1.01007	8.359	2018.16	0	0	KNSTRN	0.124126	0.131476	8
1.00645	10.2694	3112.25	0	0	TUBB4B	0.17374	0.193645	8
1.00518	8.48063	1826.85	0	0	CLSPN	0.52406	0.634584	8
1.00017	8.70867	2079.74	0	0	TK1	0.439805	0.507714	8
0.999003	10.5312	4161.31	0	0	TUBB	0.0426206	0.051347	8
0.99812	8.40505	2020.95	0	0	BARD1	0.0187698	0.0126641	8
0.989583	8.30906	2040.84	0	0	CENPM	0.850499	0.940824	8
0.988829	9.26365	2834.73	0	0	CENPX	0.0314723	0.0193415	8
0.98801	8.28272	1981.64	0	0	LMNB1	0.708949	0.672807	8
0.987523	8.62302	2166.87	0	0	TMEM106C	0.0839261	0.0543403	8
0.986693	8.36163	1702.82	0	0	PRR11	0.0260625	0.0211835	8
0.983151	8.42342	2116.2	0	0	CENPK	0.230319	0.222657	8
0.976714	9.53377	1631.3	0	0	PTTG1	0.972772	0.987566	8
0.971797	8.37626	1782.8	0	0	CDC25B	0.0681152	0.0543403	8
0.969138	8.73212	2093.97	0	0	CDCA4	0.233038	0.219434	8
0.960797	8.52404	1905.04	0	0	H2AFX	0.223355	0.1895	8
0.959201	8.30249	1677.47	0	0	TROAP	0.196963	0.240847	8
0.95628	8.62858	1917.74	0	0	RRM1	0.0752585	0.114437	8
0.947378	10.8735	3164.57	0	0	H2AFZ	0.0986012	0.0789777	8
0.943961	10.0925	2985.89	0	0	STMN1	0.0224461	0.0151969	8
0.940823	8.56167	1612.05	0	0	FOXM1	0.316546	0.321667	8
0.939339	8.476	1899.89	0	0	LRR1	0.437324	0.537647	8
0.939267	8.38199	1740.47	0	0	KIF22	0.27261	0.335022	8
0.936883	8.86472	2243.4	0	0	RNASEH2A	0.0748102	0.0713792	8
0.932886	8.56852	1551.67	0	0	ATAD2	0.161008	0.157495	8
0.928712	9.01933	2353.81	0	0	NUCB2	0.295624	0.295648	8
0.921709	9.23186	2395.81	0	0	DTYMK	0.262179	0.318674	8
0.918351	8.37688	1712.71	0	0	POC1A	0.018172	0.0349988	8
0.917565	8.43339	1737.93	0	0	ECT2	0.180555	0.328805	8
0.912521	8.38218	1710.75	0	0	NSD2	0.364128	0.412157	8
0.900842	10.1196	2147.42	0	0	UBE2S	0.125829	0.145752	8
0.855062	8.78242	1611.21	0	0	PHF19	0.330175	0.383836	8
0.838509	8.7175	1655.7	0	0	TUBG1	0.74855	0.879116	8
0.821692	9.88983	2274.92	0	0	RANBP1	0.29682	0.416763	8
0.820792	9.01582	1656.77	0	0	ANP32E	0.0192181	0.0223348	8
0.798326	8.76322	1545.99	0	0	SMC2	0.160769	0.200553	8
0.730472	9.10473	1633.01	0	0	BUB3	0.0329966	0.0209533	8
0.680001	9.76968	1948.12	0	0	NUCKS1	0.0662921	0.0492747	8
0.631255	10.0146	1858.36	0	0	RBM8A	0.434336	0.622611	8
0.586976	11.2417	2185.5	0	0	HMGB1	0.488403	0.54018	8
0.554672	10.4595	1637.13	0	0	AP2S1	0.0864666	0.0782869	8
0.546435	10.7827	1557.71	0	0	HINT1	0.0100424	0.0082892	8
0.423765	12.323	1604	0	0	PTMA	0.00681451	0.010822	8
0.674546	9.37466	1489.78	0	0	LSM3	0.0040648	0.00713792	8
0.682512	9.12529	1486.4	0	0	TPRKB	0.365144	0.444393	8
1.06408	8.15333	3384.84	0	0	CCNF	0.456274	0.524983	8
1.04818	8.18121	2829.85	0	0	CENPI	0.178821	0.236472	8
0.800941	8.5544	1436.1	0	1.6793e-306	TEX30	0.184649	0.226341	8
0.86561	8.52167	1431.71	1.49632e-307	1.38262e-305	ORC6	0.0905015	0.0985494	8
1.00167	8.22874	2157.8	8.80365e-307	8.07973e-305	SKA1	0.175025	0.192033	8
0.828484	8.49857	1423.76	6.9253e-306	6.31318e-304	VRK1	0.208739	0.185816	8
1.00271	8.19981	2596.85	9.72697e-305	8.80809e-303	KIF15	0.12305	0.0971679	8
0.666689	9.40937	1416.77	2.01695e-304	1.81432e-302	DEK	0.0500927	0.072991	8
0.82028	8.54977	1406.64	2.66168e-302	2.37852e-300	USP1	0.592414	0.683168	8
0.82785	8.6727	1402.36	2.10744e-301	1.87093e-299	HMGB3	0.0776197	0.082892	8
1.02753	8.18212	2672.04	4.60637e-301	4.06288e-299	ARHGAP11B	0.107209	0.105457	8
0.8516	8.33652	1390.05	7.97944e-299	6.99257e-297	GPSM2	0.0454002	0.0490444	8
0.715385	9.11483	1379.46	1.32416e-296	1.13836e-294	DNMT1	0.123588	0.104997	8
0.728745	9.38204	1376.07	6.80038e-296	5.8094e-294	HMGN2	0.232231	0.240387	8
0.901067	8.24586	1856.65	2.13335e-290	1.78873e-288	HYLS1	0.00750194	0.0082892	8
0.981344	8.22584	1981.2	3.30926e-288	2.74083e-286	PKMYT1	0.256291	0.222887	8
0.923798	8.57959	1334.01	4.55111e-287	3.72396e-285	CDC20	0.148933	0.18052	8
0.916732	8.28734	1670.43	1.77829e-284	1.44638e-282	SHCBP1	0.0156315	0.0154271	8
0.781169	8.70851	1318.83	7.00156e-284	5.66085e-282	WDR34	0.0795325	0.0607875	8
0.937319	8.25479	1818.54	2.1748e-283	1.74794e-281	FANCI	0.359525	0.370711	8
0.889697	8.37687	1315.04	4.37082e-283	3.49228e-281	TNFSF9	0.108345	0.113055	8
0.704323	8.93562	1309.21	7.32351e-282	5.81726e-280	GGH	0.0201148	0.0181902	8
0.508057	9.76369	1306.11	3.28561e-281	2.59468e-279	TRIR	0.316725	0.390283	8
0.696006	8.8882	1299.41	8.38059e-280	6.57998e-278	CSE1L	0.0777094	0.0794382	8
0.771329	8.45899	1282.4	3.14918e-276	2.45835e-274	MIS18A	0.100096	0.100161	8
0.924081	8.26786	1751.97	7.76361e-276	6.02589e-274	TCF19	0.413832	0.471103	8
0.92977	8.2514	1829.98	6.99574e-274	5.33838e-272	CDC45	0.424981	0.465116	8
0.903812	8.26318	1689.14	3.36698e-272	2.54076e-270	EZH2	0.1498	0.189961	8
0.980904	8.1944	2064.75	1.10173e-271	8.26782e-270	MYBL2	0.102068	0.106148	8
0.944991	8.20346	2109.85	1.41942e-265	1.04783e-263	BUB1B	0.0410963	0.0458209	8
0.645583	9.54194	1229.3	4.64616e-265	3.41128e-263	DBI	0.0773507	0.0575639	8
0.611036	9.50179	1222.13	1.50587e-263	1.09969e-261	SNRPD1	0.0472832	0.053189	8
0.798873	8.64024	1208.91	9.14833e-261	6.64501e-259	MCM7	0.407675	0.368639	8
0.721363	8.6933	1208.48	1.12568e-260	8.09e-259	MIS18BP1	0.261193	0.258117	8
0.805553	8.33771	1241.79	3.58579e-259	2.56347e-257	DBF4	0.491004	0.58531	8
0.538707	9.56495	1189.3	1.23265e-256	8.63043e-255	AURKAIP1	0.283012	0.376928	8
0.904629	8.21127	1902.58	1.66662e-256	1.16091e-254	KIF18A	0.0339829	0.030624	8
0.790121	8.40346	1161.39	9.41275e-251	6.52313e-249	NCAPD2	0.0175145	0.0299332	8
0.62305	9.06871	1160.23	1.65696e-250	1.14246e-248	SMC3	0.0866758	0.0764449	8
0.855922	8.25572	1576.53	4.7367e-249	3.24942e-247	C14orf80	0.0119254	0.010822	8
0.783567	8.38071	1156.01	2.78698e-248	1.90229e-246	DSN1	0.310987	0.319134	8
0.903628	8.23	1821.32	1.30781e-247	8.88196e-246	FANCB	0.193616	0.215059	8
0.776507	8.42356	1146.12	1.56773e-247	1.05942e-245	GMNN	0.536613	0.691918	8
0.796875	8.55536	1141.41	1.54274e-246	1.03738e-244	FEN1	0.596718	0.711259	8
0.604808	9.96294	1140.55	2.34153e-246	1.56675e-244	SNRPG	0.121944	0.122035	8
0.68421	8.72464	1137.88	8.57794e-246	5.71148e-244	SAE1	0.728256	0.813953	8
0.722875	8.57911	1135.52	2.69477e-245	1.78552e-243	POLR3K	0.609122	0.793691	8
0.712114	8.62216	1131.97	1.51502e-244	9.94133e-243	PPIH	0.0471935	0.0398342	8
0.540825	9.55212	1120.64	3.73115e-242	2.43655e-240	VPS29	0.265407	0.30601	8
0.900877	8.24633	1354.12	3.23317e-241	2.10125e-239	CCNE2	0.0646781	0.07207	8
0.900553	8.20536	1862.58	4.49524e-240	2.90756e-238	SPAG5	0.0942077	0.100391	8
0.65946	8.90281	1100.31	7.30896e-238	4.68291e-236	LSM5	0.476299	0.456136	8
0.657602	8.95711	1099.96	8.66543e-238	5.52594e-236	EXOSC8	0.176639	0.206309	8
0.74126	8.451	1099.88	9.02643e-238	5.72925e-236	YEATS4	0.368163	0.367488	8
0.894642	8.24555	1469.52	2.99439e-237	1.89176e-235	TYMSOS	0.387531	0.317522	8
0.658816	8.74334	1095.33	8.22883e-237	5.17464e-235	HSPB11	0.54289	0.586231	8
0.786273	8.41292	1094.39	1.30456e-236	8.16583e-235	CRNDE	0.612798	0.741423	8
0.702937	8.5294	1091.64	4.95307e-236	3.08612e-234	CMC2	0.362245	0.359429	8
0.799045	8.3317	1178.28	6.9077e-235	4.26488e-233	LIG1	0.369598	0.400184	8
0.867078	8.26402	1405.39	6.41245e-234	3.94119e-232	MASTL	0.0338932	0.0419065	8
0.587679	9.32843	1076.45	8.03988e-233	4.91917e-231	RAD21	0.318369	0.399724	8
0.413172	10.546	1073.23	3.84608e-232	2.34266e-230	CHCHD2	0.103084	0.101543	8
0.577205	9.45866	1068.87	3.21011e-231	1.94656e-229	RHEB	0.093042	0.136542	8
0.624332	8.91567	1068.08	4.72702e-231	2.85365e-229	YWHAH	0.821986	0.87359	8
0.732988	8.5311	1059.06	3.80859e-229	2.28903e-227	CCDC34	0.0100723	0.0135851	8
0.654468	9.00016	1050.91	2.01685e-227	1.19628e-225	TUBB6	0.0725387	0.0637808	8
0.44716	11.4386	1044.05	5.68915e-226	3.34527e-224	PFN1	0.142447	0.141837	8
0.662035	8.62875	1030.68	3.84277e-223	2.24019e-221	CBX5	0.34748	0.393046	8
0.907817	8.15743	2196.31	1.17781e-219	6.80775e-218	MXD3	0.499432	0.493438	8
0.759397	8.34604	1100.79	2.29932e-218	1.32338e-216	BRCA2	0.0156016	0.0138153	8
0.605111	8.99844	1006.91	4.12759e-218	2.36561e-216	H2AFV	0.0366728	0.0336173	8
0.449623	10.3807	992.946	3.73827e-215	2.12456e-213	ATP5G3	0.71391	0.827308	8
0.8382	8.16558	2092.37	9.04933e-215	5.12154e-213	HMMR	0.0206826	0.0184204	8
0.442416	10.143	990.877	1.02562e-214	5.78048e-213	SNRPB	0.0255245	0.020723	8
0.520178	9.72638	979.824	2.25158e-212	1.26377e-210	ANP32B	0.0621077	0.0798987	8
0.694768	8.59568	978.074	5.2878e-212	2.94362e-210	DNAJC9	0.0331161	0.0400645	8
0.590877	8.87149	975.738	1.65302e-211	9.16449e-210	LSM2	0.318519	0.38775	8
0.589487	9.20056	973.562	4.77959e-211	2.63907e-209	DDX39A	0.276048	0.263643	8
0.475744	9.65928	972.649	7.46165e-211	4.10331e-209	COX5A	0.0259729	0.0221045	8
0.796826	8.25732	1405.23	1.09368e-209	5.96604e-208	SASS6	0.458396	0.547318	8
0.797661	8.24791	1265.18	1.08146e-207	5.82916e-206	FAM111A	0.281786	0.287129	8
0.77164	8.27916	1301.9	2.00787e-207	1.07798e-205	KIAA1524	0.479616	0.545936	8
0.713801	8.33793	1013.68	3.17612e-205	1.6852e-203	RHNO1	0.159753	0.139765	8
0.743334	8.49451	938.362	1.38867e-203	7.31099e-202	HELLS	0.0983322	0.123417	8
0.763056	8.38548	933.82	1.27625e-202	6.69317e-201	E2F1	0.362126	0.481464	8
0.673601	8.49726	933.462	1.52057e-202	7.94383e-201	KRBOX1	0.687668	0.821552	8
0.673325	8.52809	932.32	2.65555e-202	1.382e-200	LMNB2	0.0203539	0.0214138	8
0.861621	8.19224	1659.24	3.5968e-201	1.85762e-199	WDR62	0.0974057	0.117891	8
0.541757	9.2584	925.483	7.49604e-201	3.85677e-199	SIVA1	0.145077	0.12618	8
0.633092	8.64131	924.812	1.04074e-200	5.33449e-199	COMMD4	0.20847	0.241078	8
0.484631	9.81646	924.374	1.28905e-200	6.5824e-199	HNRNPDL	0.019248	0.0232558	8
0.467478	9.79417	920.373	9.10545e-200	4.63219e-198	PTGES3	0.65231	0.786323	8
0.626194	8.86484	917.649	3.44617e-199	1.74661e-197	MZT1	0.493185	0.532351	8
0.370184	11.3273	916.918	4.9252e-199	2.48695e-197	MYL6	0.00809971	0.0149666	8
0.78744	8.25058	1258.64	1.7466e-197	8.75427e-196	CENPP	0.633839	0.631361	8
0.797561	8.22674	1469.85	1.30544e-195	6.42456e-194	DSCC1	0.0168868	0.0145061	8
0.629743	8.80669	891.174	1.43977e-193	7.06008e-192	BTG3	0.349573	0.283905	8
0.700049	8.55445	888.765	4.67685e-193	2.2851e-191	ADGRE5	0.670393	0.725305	8
0.835208	8.13615	2507.06	6.02818e-193	2.92431e-191	TMPO-AS1	0.218363	0.219664	8
0.507625	9.42962	880.547	2.60525e-191	1.25486e-189	COPS3	0.0937295	0.111213	8
0.801364	8.1635	1863.58	6.13321e-190	2.93336e-188	CDCA2	0.321866	0.371402	8
0.767421	8.24544	1232.85	1.00262e-189	4.77844e-188	RCCD1	0.0581924	0.107069	8
0.830118	8.12685	2980.86	1.57137e-189	7.46289e-188	E2F8	0.058013	0.0416763	8
0.832639	8.17342	1732.64	1.03378e-188	4.89264e-187	SPC24	0.793801	0.966613	8
0.484653	9.45979	868.197	1.0965e-188	5.17144e-187	EMC6	0.0115369	0.0115128	8
0.428685	10.6543	864.354	7.18981e-188	3.37921e-186	CALM2	0.496384	0.618236	8
0.576275	8.8937	861.125	3.49203e-187	1.63559e-185	ALYREF	0.0368821	0.0366106	8
0.459674	9.65084	860.926	3.84996e-187	1.79705e-185	BANF1	0.0711041	0.142298	8
0.827264	8.18756	1655.41	6.57639e-187	3.05915e-185	GINS1	0.928029	0.971448	8
0.451798	10.1454	859.531	7.61989e-187	3.53246e-185	MRPL51	0.0785163	0.0967073	8
0.642461	8.47541	859.377	8.21487e-187	3.79533e-185	RAD51C	0.176191	0.196869	8
0.525437	9.1178	858.952	1.01177e-186	4.65862e-185	SUMO3	0.0627055	0.0734515	8
0.814075	8.21841	1341.94	1.12581e-186	5.16617e-185	RECQL4	0.686144	0.907668	8
0.685803	8.37608	858.44	1.29962e-186	5.94369e-185	IDH2	0.284088	0.402487	8
0.648349	8.46447	851.445	3.99062e-185	1.81286e-183	CKAP5	0.0830295	0.0787474	8
0.800841	8.17135	1892.22	8.26676e-185	3.74291e-183	ERCC6L	0.0892761	0.0987796	8
0.657673	8.48278	848.975	1.33705e-184	6.03358e-183	NUDT1	0.424771	0.657149	8
0.639792	8.51544	846.986	3.53991e-184	1.59214e-182	RUSC1	0.16848	0.181672	8
0.434005	10.3582	846.701	4.07046e-184	1.82472e-182	RAN	0.0829099	0.0868064	8
0.60803	8.64223	844.845	1.01033e-183	4.51424e-182	TFDP1	0.819326	0.918029	8
0.546322	9.05367	844.117	1.44311e-183	6.42683e-182	ITGAE	0.168181	0.147824	8
0.629143	8.79583	836.162	7.09578e-182	3.13948e-180	UBALD2	0.0452209	0.0642413	8
0.689005	8.42842	835.922	7.98131e-182	3.51981e-180	CDKN2C	0.0870345	0.0879576	8
0.435001	9.78171	834.994	1.25771e-181	5.52865e-180	ERH	0.0176938	0.0145061	8
0.53524	9.58826	833.851	2.20118e-181	9.6447e-180	ATP5G1	0.09358	0.0817407	8
0.498232	9.31015	830.582	1.09163e-180	4.75244e-179	LSM4	0.204734	0.228414	8
0.553599	8.90801	815.166	2.08177e-177	9.03409e-176	SKA2	0.0687728	0.0798987	8
0.471849	9.62777	813.346	5.07838e-177	2.19681e-175	ANAPC11	0.101261	0.125489	8
0.604564	8.7132	806.96	1.16174e-175	4.99362e-174	HAT1	0.0157212	0.0204927	8
0.462671	9.70329	804.362	4.15192e-175	1.77904e-173	PSME2	0.608225	0.673728	8
0.535403	9.14091	798.762	6.46196e-174	2.76015e-172	SNRPE	0.0843147	0.0699977	8
0.753303	8.2686	1082.78	8.84705e-174	3.76707e-172	PSMC3IP	0.447397	0.47778	8
0.611887	8.56259	797.653	1.11347e-173	4.72632e-172	SNRNP25	0.0963596	0.116049	8
0.433133	10.0802	780.792	4.34111e-170	1.83122e-168	JPT1	0.255933	0.252821	8
0.384161	10.2333	773.764	1.36459e-168	5.70316e-167	PPIA	0.225895	0.285056	8
0.578183	8.65253	767.81	2.53321e-167	1.05225e-165	POP7	0.0882599	0.0363804	8
0.696683	8.27653	938.673	5.10902e-167	2.11573e-165	VANGL1	0.124694	0.115358	8
0.711339	8.27432	1011.3	5.772e-167	2.38301e-165	TRIP13	0.0809672	0.0780566	8
0.643455	8.36611	828.079	2.10748e-166	8.67451e-165	SHMT1	0.0159005	0.0133548	8
0.692785	8.30387	928.993	6.31048e-166	2.58959e-164	DHFR	0.0337139	0.0310845	8
0.558394	8.92488	757.239	4.5373e-165	1.85633e-163	LYAR	0.662801	0.768363	8
0.375732	10.2141	750.022	1.56778e-163	6.33784e-162	SUB1	0.796372	0.902602	8
0.757112	8.21246	1265.03	2.67234e-163	1.07392e-161	NCAPG2	0.0575647	0.0416763	8
0.76088	8.20832	1274.5	4.2773e-163	1.71382e-161	KNTC1	0.0607926	0.0614782	8
0.467937	9.73616	745.377	1.53358e-162	6.12664e-161	PDCD5	0.263046	0.34193	8
0.459261	9.41194	743.489	3.87548e-162	1.5392e-160	PSMC3	0.212864	0.314759	8
0.729573	8.23029	1060.06	7.17184e-162	2.84009e-160	CENPL	0.392014	0.352982	8
0.626542	8.35302	741.12	1.24084e-161	4.89952e-160	LBR	0.0164385	0.0204927	8
0.647456	8.40007	738.904	3.68342e-161	1.4502e-159	SPDL1	0.356238	0.45015	8
0.492479	9.06126	735.519	1.94186e-160	7.60125e-159	GTF2A2	0.149232	0.141377	8
0.760811	8.1258	2459	5.86201e-160	2.28804e-158	CDC25C	0.105356	0.0960166	8
0.728423	8.11695	2808.64	8.16058e-160	3.17608e-158	FBXO43	0.0124634	0.0101312	8
0.682063	8.31259	899.993	1.97666e-159	7.64928e-158	TTF2	0.119463	0.137463	8
0.480294	9.19318	728.136	7.29707e-159	2.80782e-157	SNRPD3	0.509146	0.5586	8
0.437354	9.92931	721.406	1.9907e-157	7.61681e-156	SRSF3	0.0507801	0.0446696	8
0.468035	9.59025	716.381	2.35162e-156	8.8975e-155	KIF5B	0.0821029	0.113977	8
0.505515	9.02883	715.385	3.83651e-156	1.44754e-154	MRPL20	0.493036	0.592217	8
0.469021	9.31148	714.712	5.34118e-156	2.00968e-154	NDUFAB1	0.235459	0.272162	8
0.659524	8.30967	885.542	6.39399e-156	2.39916e-154	PARPBP	0.172515	0.131246	8
0.42328	9.56106	713.607	9.19011e-156	3.42937e-154	DYNLT1	0.568653	0.663366	8
0.629196	8.35012	737.319	1.50264e-155	5.59187e-154	ACYP1	0.084225	0.114898	8
0.759681	8.16443	1551.74	2.74044e-155	1.01703e-153	STIL	0.454719	0.453143	8
0.72861	8.24367	1042.11	1.28969e-154	4.77327e-153	FANCA	0.450774	0.608335	8
0.730939	8.15239	1616.89	1.93432e-154	7.13963e-153	BORA	0.373065	0.476629	8
1.63619	9.53337	4135.61	0	0	PTTG1	0.0128822	0.0070922	9
1.55539	9.0199	3016.7	0	0	CCNB1	0.00994265	0.00548034	9
1.54389	9.07762	3427.19	0	0	CDKN3	0.0119312	0.00741457	9
1.48538	8.18319	4245.52	0	0	CCNA1	0.0111531	0.0154739	9
1.46374	8.65648	2882.19	0	0	CCNB2	0.102222	0.103804	9
1.4545	8.57936	2782.36	0	0	CDC20	0.0153607	0.0225661	9
1.28955	8.5453	2064.79	0	0	DLGAP5	0.0131992	0.00805932	9
1.23613	8.32033	1952.93	0	0	PIMREG	0.420848	0.511283	9
1.19139	8.48113	1623.24	0	0	PLK1	0.0522205	0.0560928	9
1.10584	8.6725	1945.18	0	0	HMGB3	0.0533157	0.0586718	9
1.00823	10.1192	2078.07	0	0	UBE2S	0.0316436	0.0341715	9
0.86218	10.8732	1880.08	0	0	H2AFZ	0.325629	0.328498	9
0.753733	10.3804	2283.71	0	0	ATP5G3	0.786536	0.860735	9
0.745417	9.73269	1693.46	0	0	GTF3C6	0.23577	0.220181	9
0.736495	9.97034	1683.63	0	0	CCT5	0.108908	0.10864	9
0.700582	9.82633	1716.98	0	0	ZNF706	0.0721346	0.0551257	9
0.664628	10.3578	1576.61	0	0	RAN	0.03954	0.0145068	9
0.657128	10.7825	1731.29	0	0	HINT1	0.426381	0.435525	9
0.643686	11.1685	1535.3	0	0	TXN	0.301651	0.297872	9
0.634324	10.3218	1643.79	0	0	POMP	0.00723364	0.00515796	9
0.622681	11.1541	1519.16	0	0	SLC25A3	0.391279	0.458414	9
0.616717	11.0595	2074.72	0	0	PSMA7	0.0199429	0.0128949	9
0.588005	10.7186	1544.48	0	0	PRDX1	0.137007	0.107028	9
0.557833	10.7561	1624.73	0	0	PSMB1	0.17427	0.162476	9
0.596182	10.2138	1488.77	0	0	SUB1	0.466238	0.499678	9
0.863392	11.233	1487.61	0	0	TUBA1B	0.175538	0.205351	9
0.67593	10.6158	1477.94	0	0	C1QBP	0.350529	0.356544	9
0.865705	9.38173	1473.11	0	0	HMGN2	0.2724	0.2147	9
0.580048	10.2065	1405.35	4.95895e-302	2.32267e-299	PSMB6	0.8123	0.950677	9
0.717175	9.39313	1390.5	6.44659e-299	2.9188e-296	ILF2	0.282861	0.25274	9
1.04509	8.5023	1388.25	1.90792e-298	8.35975e-296	CEP55	0.0624225	0.0783366	9
0.532782	10.5456	1370.27	1.11869e-294	4.74851e-292	CHCHD2	0.668694	0.830432	9
0.68794	9.40751	1358.39	3.47634e-292	1.43088e-289	UQCRFS1	0.0131128	0.0122502	9
0.760683	9.13858	1346.34	1.17624e-289	4.69906e-287	PPP1CC	0.152166	0.1657	9
0.554272	12.8381	1325.85	2.35162e-285	9.12628e-283	ACTG1	0.370846	0.343972	9
0.620022	9.78133	1311.29	2.6856e-282	1.01329e-279	ERH	0.0156777	0.00967118	9
0.588987	11.1159	1306.94	2.19417e-281	8.05496e-279	NPM1	0.259575	0.336557	9
0.648168	9.56462	1301.07	3.76749e-280	1.34668e-277	AURKAIP1	0.0104038	0.00676983	9
0.69576	9.7358	1294.35	9.70814e-279	3.38117e-276	PDCD5	0.339001	0.405222	9
0.943739	8.94761	1292.65	2.20377e-278	7.48345e-276	CENPW	0.00697426	0.00322373	9
0.970424	8.78826	1268.96	2.11057e-273	6.99216e-271	KIF20B	0.726678	0.819794	9
0.594934	9.87936	1263.39	3.12177e-272	1.00959e-269	PARK7	0.0361682	0.0319149	9
0.614277	9.83102	1256.88	7.3223e-271	2.31299e-268	ATP5B	0.122655	0.0863959	9
0.705743	9.31116	1255.16	1.68099e-270	5.18929e-268	NDUFAB1	0.0246117	0.0270793	9
0.815411	8.90252	1254.93	1.88134e-270	5.67871e-268	LSM5	0.144039	0.0938104	9
0.713534	9.21045	1253.93	3.05799e-270	9.0297e-268	MRPL13	0.216058	0.199226	9
0.617737	10.1451	1249.19	3.03848e-269	8.59828e-267	MRPL51	0.233494	0.1902	9
1.01486	8.31927	1235.14	2.73828e-266	7.59064e-264	NEK2	0.013401	0.00870406	9
0.488858	12.5905	1220.18	3.86795e-263	1.05077e-260	ACTB	0.0462838	0.0396518	9
0.721432	9.06095	1206.72	2.64452e-260	7.04324e-258	GTF2A2	0.0116142	0.00741457	9
0.752661	9.20021	1203.09	1.53944e-259	4.0212e-257	DDX39A	0.015476	0.011283	9
0.594718	10.0142	1193.84	1.36646e-257	3.502e-255	RBM8A	0.00878988	0.00451322	9
1.00075	8.59118	1183.59	1.97416e-255	4.96575e-253	CDCA3	0.190063	0.204384	9
0.70096	9.45829	1178.01	2.95653e-254	7.30156e-252	RHEB	0.690049	0.77724	9
0.546042	10.6362	1171.12	8.37213e-253	2.03069e-250	PPP1R14B	0.0181273	0.0274017	9
0.586304	9.66724	1166.76	6.95749e-252	1.65796e-249	NOL7	0.0544396	0.0496454	9
0.605678	9.59221	1158.89	3.17673e-250	7.43957e-248	ELOC	0.638866	0.6902	9
0.773982	10.2283	1156.29	1.12193e-249	2.53986e-247	FABP5	0.221707	0.166344	9
0.515443	10.745	1139.39	4.12893e-246	9.19397e-244	CLIC1	0.0384161	0.0383623	9
0.533307	11.4384	1134.96	3.5413e-245	7.75831e-243	PFN1	0.675409	0.792714	9
0.591929	9.65895	1133.04	9.01433e-245	1.94352e-242	COX5A	0.167411	0.182463	9
0.716807	9.54158	1130.37	3.30523e-244	7.01484e-242	DBI	0.0412404	0.0422308	9
0.640801	9.68512	1115.05	5.63979e-241	1.16069e-238	NME1	0.0538344	0.0764023	9
0.703454	9.10412	1112.47	1.9758e-240	4.00557e-238	MRPL36	0.00366005	0.00257898	9
1.00697	8.60459	1110.35	5.54704e-240	1.10802e-237	AURKA	0.115075	0.0767247	9
0.563262	10.2148	1100.6	6.34523e-238	1.23125e-235	HNRNPA2B1	0.203983	0.204384	9
0.683361	9.8894	1095.69	6.93814e-237	1.32733e-234	RANBP1	0.117352	0.0909091	9
0.899774	8.35883	1090.25	9.7793e-236	1.81962e-233	KNSTRN	0.162022	0.15216	9
0.620182	9.73807	1089.23	1.60034e-235	2.9375e-233	PRELID1	0.0325081	0.013862	9
0.693934	10.0921	1083.93	2.10821e-234	3.8181e-232	STMN1	0.0380126	0.0390071	9
0.605538	10.1913	1077.96	3.84926e-233	6.87954e-231	HSPE1	0.0182426	0.00386847	9
0.506376	10.1858	1074.18	2.42624e-232	4.27995e-230	CCT4	0.217989	0.252095	9
0.630257	9.31933	1061.04	1.45375e-229	2.53158e-227	PSMA4	0.128966	0.131528	9
0.543551	10.1036	1060.82	1.61848e-229	2.78277e-227	HNRNPA1	0.0316724	0.0415861	9
0.914061	8.46165	1056.39	1.39885e-228	2.37507e-226	CENPE	0.205539	0.272405	9
0.68605	9.09543	1055.85	1.81945e-228	3.05107e-226	PRDX3	0.00639788	0.00644745	9
0.891382	8.84419	1052.86	7.81049e-228	1.29378e-225	MAD2L1	0.0487622	0.0361057	9
1.04887	8.15826	2223.82	5.53259e-226	9.05412e-224	KIF20A	0.0649875	0.0606061	9
0.912665	8.28173	1088.98	1.59702e-225	2.58242e-223	CENPA	0.0924811	0.0876854	9
0.778754	9.0155	1036.3	2.4886e-224	3.88537e-222	ANP32E	0.357388	0.356867	9
0.564565	10.0799	1023.43	1.31644e-221	2.03195e-219	JPT1	0.0206058	0.0167634	9
0.584871	9.68736	1021.37	3.58486e-221	5.47115e-219	YWHAQ	0.139831	0.0905867	9
0.471685	11.2415	1003.93	1.76635e-217	2.66582e-215	HMGB1	0.528056	0.569955	9
0.805652	8.78214	1000.52	9.31919e-217	1.39102e-214	PHF19	0.0133433	0.0161186	9
0.578694	10.4672	999.276	1.70611e-216	2.51893e-214	SLC25A5	0.0571486	0.0506125	9
0.724279	9.23149	994.084	2.14632e-215	3.13477e-213	DTYMK	0.041298	0.0270793	9
0.663179	9.0815	992.949	3.73196e-215	5.39269e-213	MRPS23	0.0549584	0.0348162	9
0.569099	10.1525	984.258	2.58859e-213	3.70114e-211	SMS	0.196922	0.218569	9
0.706592	8.90772	983.278	4.1749e-213	5.90704e-211	SKA2	0.0586184	0.0490006	9
0.654598	9.14077	981.021	1.25552e-212	1.75812e-210	GLRX5	0.299346	0.270148	9
0.75602	8.86454	977.724	6.2724e-212	8.69368e-210	MZT1	0.0964293	0.0764023	9
0.386269	12.3229	975.405	1.94443e-211	2.6678e-209	PTMA	0.124499	0.130239	9
0.585967	9.42917	965.494	2.45129e-209	3.32959e-207	THOC7	0.175653	0.180206	9
0.597947	9.72601	962.513	1.05014e-208	1.41228e-206	ANP32B	0.530102	0.611219	9
0.586411	9.46936	959.777	3.9934e-208	5.31787e-206	PSMA5	0.441079	0.520632	9
0.587125	9.41443	942.364	1.9665e-204	2.59329e-202	SSBP1	0.0436612	0.0431979	9
0.632334	9.37431	935.5	5.61821e-203	7.33771e-201	LSM3	0.018819	0.00967118	9
0.576792	9.38939	925.741	6.6078e-201	8.54797e-199	PSMB3	0.851437	0.966473	9
0.653543	9.0171	919.851	1.1749e-199	1.50553e-197	PFDN4	0.0309807	0.0199871	9
0.855457	8.86381	918.934	1.83918e-199	2.33473e-197	BIRC5	0.704919	0.703417	9
0.561149	9.57695	909.89	1.52903e-197	1.92304e-195	CALM3	0.0833742	0.0486783	9
0.820583	9.2893	902.821	4.84165e-196	5.97856e-194	CKS2	0.0260526	0.0193424	9
0.487737	10.1427	897.011	8.29604e-195	1.01518e-192	SNRPB	0.23286	0.191167	9
0.648365	9.01497	895.201	2.01024e-194	2.43795e-192	ITGB1BP1	0.972708	0.994197	9
0.612689	9.56872	893.415	4.81427e-194	5.78692e-192	STRAP	0.0676388	0.0541586	9
0.607723	9.18289	891.167	1.44531e-193	1.72208e-191	MRPS12	0.23603	0.180529	9
0.485514	10.6049	888.756	4.69934e-193	5.55054e-191	ARPC2	0.222946	0.180529	9
0.693944	9.02544	883.567	5.94669e-192	6.96327e-190	SNRPA1	0.197354	0.25403	9
0.6517	8.93158	878.329	7.71082e-191	8.95181e-189	MRPL47	0.0808669	0.0673759	9
0.563601	9.45947	871.312	2.38789e-189	2.7487e-187	EMC6	0.097121	0.0876854	9
0.602259	9.18373	869.242	6.57566e-189	7.50565e-187	TXNL4A	0.0222485	0.0145068	9
0.601332	9.13223	863.574	1.05344e-187	1.19241e-185	PSMB2	0.324274	0.237266	9
0.511064	9.73002	863.329	1.18733e-187	1.33285e-185	DRAP1	0.438773	0.561573	9
0.556487	9.55175	858.748	1.11812e-186	1.24487e-184	VPS29	0.276434	0.317215	9
0.438162	11.0678	844.979	9.45891e-184	1.04456e-181	EEF1B2	0.0757947	0.0589942	9
0.588834	9.58986	842.826	2.71472e-183	2.94992e-181	KIF5B	0.161474	0.15087	9
0.481511	10.258	840.545	8.29633e-183	8.94357e-181	MYL12B	0.29681	0.282398	9
0.562735	9.38511	833.134	3.1273e-181	3.34473e-179	CCT6A	0.268423	0.271438	9
0.724763	8.62198	831.08	8.55551e-181	9.07886e-179	PPIH	0.0200294	0.0209542	9
0.666243	8.89337	829.137	2.21535e-180	2.33264e-178	ALYREF	0.191446	0.26628	9
0.622422	9.06545	825.306	1.44737e-179	1.51228e-177	UBE2N	0.3671	0.39813	9
0.588811	9.50146	823.936	2.83256e-179	2.93699e-177	SNRPD1	0.127266	0.137653	9
0.640755	9.03063	822.736	5.09781e-179	5.24572e-177	EEF1E1	0.330615	0.400387	9
0.40049	11.5397	822.227	6.54357e-179	6.68281e-177	NACA	0.751837	0.894584	9
0.865748	8.31159	901.089	1.31457e-178	1.32265e-176	CDCA7	0.311219	0.303675	9
0.717058	9.59144	820.703	1.38034e-178	1.37861e-176	CKS1B	0.0189343	0.0267569	9
0.515082	9.61106	818.032	5.11152e-178	5.06786e-176	SSB	0.164529	0.174404	9
0.606031	9.12495	811.681	1.14863e-176	1.13057e-174	TPRKB	0.0322488	0.0245003	9
0.625671	9.05339	810.856	1.72073e-176	1.68149e-174	ITGAE	0.0635177	0.073501	9
0.680348	9.64622	809.273	3.73826e-176	3.62691e-174	C12orf75	0.448399	0.540619	9
0.548543	10.386	805.971	1.88604e-175	1.81689e-173	CAVIN3	0.488083	0.564475	9
0.808713	8.63068	803.994	4.97087e-175	4.75488e-173	AP1M2	0.0866307	0.0731786	9
0.674737	8.92455	803.808	5.44695e-175	5.17384e-173	LYAR	0.0100579	0.00741457	9
0.51776	9.54688	803.666	5.83853e-175	5.50727e-173	PSMC5	0.00723364	0.00773694	9
0.428542	10.3567	802.236	1.17718e-174	1.10273e-172	ARPC3	0.00440935	0.00451322	9
0.775591	8.38105	820.341	4.63364e-174	4.31087e-172	ANXA3	0.370443	0.416828	9
0.611154	9.37795	794.775	4.5661e-173	4.21914e-171	SNRPF	0.46546	0.44971	9
0.537446	9.62932	792.062	1.72661e-172	1.58463e-170	CYC1	0.185221	0.187943	9
0.863703	9.34356	788.284	1.10093e-171	1.00362e-169	ACTG2	0.187758	0.208253	9
0.504624	9.7938	787.6	1.53991e-171	1.39444e-169	PTGES3	0.0919047	0.0860735	9
0.734637	8.50609	786.461	2.69159e-171	2.42118e-169	EMC9	0.180207	0.140877	9
0.573726	9.14355	785.394	4.54262e-171	4.05937e-169	PYURF	0.20868	0.177305	9
0.534169	9.24513	781.337	3.324e-170	2.95097e-168	DCTN3	0.122223	0.0960671	9
0.64958	8.84315	779.586	7.84587e-170	6.92016e-168	RUVBL2	0.0525087	0.0551257	9
0.721983	8.52182	778.862	1.11885e-169	9.80474e-168	NDUFAF4	0.593043	0.712444	9
0.590608	9.24689	778.838	1.13219e-169	9.85803e-168	TOMM40	0.0769763	0.0921986	9
0.867059	9.11994	778.091	1.63349e-169	1.41323e-167	CENPF	0.10813	0.0944552	9
0.605276	8.96809	774.926	7.7148e-169	6.63229e-167	SNRPC	0.045131	0.0535139	9
0.520458	9.7298	765.577	7.57764e-167	6.4734e-165	CCT8	0.122223	0.11283	9
0.47692	9.84448	761.654	5.19553e-166	4.38328e-164	CCT3	0.235425	0.20793	9
0.640432	8.90232	761.572	5.41137e-166	4.5372e-164	C20orf27	0.00760829	0.00741457	9
0.447362	10.4591	760.044	1.14543e-165	9.54501e-164	AP2S1	0.252197	0.255319	9
0.387104	11.0773	759.274	1.67122e-165	1.38415e-163	HSP90AB1	0.15084	0.171825	9
0.619493	8.99813	758.291	2.70742e-165	2.22878e-163	H2AFV	0.0159947	0.011283	9
0.489595	9.74498	751.539	7.44625e-164	6.05643e-162	SRSF9	0.0780138	0.0702772	9
0.560117	9.20564	748.42	3.44409e-163	2.76811e-161	SRP9	0.362575	0.34107	9
0.445789	10.0326	745.551	1.40849e-162	1.12538e-160	GADD45GIP1	0.110349	0.092521	9
0.52616	10.7105	744.522	2.33414e-162	1.85407e-160	PHLDA2	0.0202023	0.016441	9
0.384269	11.3271	737.492	7.36922e-161	5.7859e-159	MYL6	0.326868	0.306254	9
0.464449	9.97974	735.342	2.11789e-160	1.65329e-158	ARPC5	0.0768898	0.0892972	9
0.482465	9.62023	734.644	2.98399e-160	2.31609e-158	ATP5A1	0.101444	0.0851064	9
0.504166	9.49883	734.614	3.02865e-160	2.33739e-158	CCT2	0.41981	0.427144	9
0.549227	9.22588	732.381	9.06851e-160	6.95918e-158	NAA20	0.422087	0.51354	9
0.501328	9.47479	731.713	1.25905e-159	9.554e-158	SEPT7	0.155653	0.140554	9
0.509879	9.92897	730.254	2.57875e-159	1.94595e-157	SRSF3	0.10202	0.108317	9
0.554637	9.12767	724.621	4.10342e-158	3.07938e-156	BCL7C	0.042105	0.0364281	9
0.600203	9.04483	723.109	8.62246e-158	6.4351e-156	DCAF13	0.0764575	0.0596389	9
0.790267	9.09549	719.059	6.30658e-157	4.681e-155	TPX2	0.0491657	0.0344939	9
0.629787	8.76165	714.089	7.25499e-156	5.32673e-154	MAGOH	0.409724	0.33011	9
0.491707	9.68418	713.382	1.02668e-155	7.49752e-154	SF3B6	0.263206	0.234365	9
0.586564	9.0162	710.128	5.08042e-155	3.69023e-153	HNRNPH3	0.491887	0.613153	9
0.492914	9.51589	708.65	1.05049e-154	7.54961e-153	MDH1	0.291997	0.313991	9
0.498348	9.71425	703.238	1.50218e-153	1.0739e-151	HNRNPA3	0.0342949	0.0257898	9
0.527883	9.25392	702.578	2.07858e-153	1.47819e-151	POLR2K	0.0189631	0.0186976	9
0.680082	8.81982	697.8	2.17684e-152	1.53202e-150	NQO1	0.0863137	0.0764023	9
0.500848	9.33566	695.999	5.27671e-152	3.67557e-150	RNF7	0.0120753	0.00870406	9
0.802029	8.61481	695.193	7.84443e-152	5.43627e-150	NUF2	0.31681	0.257253	9
0.792271	8.53533	695.133	8.07575e-152	5.56817e-150	CKAP2	0.195395	0.20374	9
0.608526	8.77404	693.272	2.01692e-151	1.37668e-149	MRPL3	0.540909	0.705996	9
0.77539	8.2802	811.015	7.50167e-151	5.09476e-149	BUB1	0.603043	0.686331	9
0.59502	8.85232	689.742	1.14438e-150	7.73336e-149	SYPL1	0.122885	0.111541	9
0.46657	9.90781	688.742	1.87079e-150	1.25797e-148	PRDX4	0.729646	0.832689	9
0.661002	8.6156	688.392	2.22222e-150	1.48692e-148	MAGOHB	0.616329	0.786912	9
0.55548	9.32812	686.208	6.50513e-150	4.33133e-148	RAD21	0.0474653	0.0338491	9
0.51234	9.33366	684.04	1.88982e-149	1.25216e-147	METTL5	0.271074	0.258865	9
0.473571	9.61041	683.587	2.36178e-149	1.55728e-147	STOML2	0.0667743	0.0515796	9
0.571819	9.20132	683.389	2.60346e-149	1.70835e-147	CTNNAL1	0.094239	0.102515	9
0.422051	10.0195	683.056	3.06618e-149	2.00231e-147	EIF3K	0.477679	0.432624	9
0.609459	8.93163	682.443	4.14627e-149	2.68184e-147	EBNA1BP2	0.179285	0.188588	9
0.473467	9.94102	682.421	4.19082e-149	2.69782e-147	PFDN2	0.370616	0.339781	9
0.477147	9.65052	679.007	2.24684e-148	1.4325e-146	BANF1	0.386553	0.300451	9
0.382609	10.1945	678.998	2.25691e-148	1.4325e-146	SAP18	0.541889	0.614765	9
0.384684	10.6647	678.172	3.38832e-148	2.14063e-146	CALM1	0.624658	0.660219	9
0.714982	8.3529	691.733	5.33843e-148	3.35703e-146	LBR	0.364938	0.328175	9
0.764363	8.3024	719.732	8.20809e-148	5.13781e-146	TROAP	0.378801	0.309478	9
0.518418	9.5578	675.588	1.20793e-147	7.52631e-146	SRSF7	0.0347272	0.0357834	9
0.460136	10.0206	675.333	1.36922e-147	8.49228e-146	PPA1	0.327473	0.330432	9
0.463667	9.78386	673.499	3.37591e-147	2.08432e-145	PHB	0.106775	0.0596389	9
0.423585	9.79215	666.09	1.29268e-145	7.87376e-144	DGUOK	0.0981873	0.0963894	9
0.620134	8.67313	657.643	8.26258e-144	4.98803e-142	MRPL35	0.819534	0.921663	9
0.576958	8.88406	656.944	1.16526e-143	7.0034e-142	TOMM22	0.0106631	0.00838169	9
0.615341	8.751	653.413	6.62569e-143	3.94723e-141	NUDCD2	0.0729416	0.0557705	9
0.675492	8.53769	651.487	1.71037e-142	1.00571e-140	NCBP2-AS2	0.145509	0.10735	9
0.744146	8.5835	649.875	3.78132e-142	2.21387e-140	PRC1	0.349578	0.387814	9
0.726402	8.42759	648.863	6.22556e-142	3.62926e-140	DEPDC1	0.499236	0.49323	9
0.742063	8.51212	648.779	6.48565e-142	3.74871e-140	SNHG3	0.0153607	0.0157963	9
0.477636	9.71067	646.416	2.0765e-141	1.19513e-139	UQCRH	0.0368887	0.0299807	9
0.384221	10.24	645.808	2.80161e-141	1.60567e-139	CLTA	0.713335	0.87911	9
0.603167	8.81684	645.476	3.29876e-141	1.88265e-139	HIGD1A	0.0206058	0.0183752	9
0.531585	9.49373	643.759	7.68299e-141	4.36645e-139	CYCS	0.0241794	0.0338491	9
0.510541	9.23661	635.959	3.57744e-139	2.01628e-137	HNRNPR	0.0643823	0.0615732	9
0.542468	8.98383	628.189	1.64335e-137	9.18588e-136	PSMD6	0.0345543	0.0267569	9
0.493084	9.34277	626.566	3.65555e-137	2.03497e-135	UBE2V2	0.321537	0.381689	9
0.374169	10.5164	623.566	1.60264e-136	8.88518e-135	YWHAZ	0.271593	0.308511	9
0.544892	9.10659	622.427	2.80889e-136	1.55094e-134	UCHL3	0.0262832	0.0170858	9
0.428406	10.334	622.011	3.44825e-136	1.89626e-134	PGAM1	0.465143	0.507415	9
0.588594	9.16311	621.723	3.9737e-136	2.1764e-134	BOLA3	0.285253	0.250484	9
0.368331	11.2243	616.283	5.79975e-135	3.16378e-133	BTF3	0.482319	0.542231	9
0.450401	10.2635	613.226	2.61666e-134	1.41602e-132	MYL12A	0.159659	0.132818	9
0.396158	10.233	609.827	1.39702e-133	7.53002e-132	PPIA	0.100983	0.103804	9
0.433913	9.98464	607.072	5.43196e-133	2.9163e-131	EIF5A	0.376322	0.370406	9
0.361848	11.1524	605.461	1.2019e-132	6.40211e-131	H3F3B	0.696072	0.781109	9
0.477168	9.40727	604.515	1.91539e-132	1.01628e-130	HNRNPF	0.0209228	0.0154739	9
0.492821	9.38692	602.931	4.18372e-132	2.21118e-130	PCMT1	0.100061	0.0963894	9
0.543643	8.93913	602.103	6.29172e-132	3.31242e-130	MRPL11	0.144817	0.121534	9
0.457328	10.2854	597.658	5.62921e-131	2.95218e-129	HSPD1	0.211678	0.218246	9
0.475139	9.44307	594.47	2.71128e-130	1.40562e-128	TCP1	0.0195395	0.021599	9
0.404058	10.1015	592.99	5.6248e-130	2.894e-128	CCT7	0.660941	0.743391	9
0.513988	9.96263	592.824	6.10537e-130	3.12941e-128	SNRPG	0.49402	0.538685	9
0.372648	10.2044	591.293	1.29865e-129	6.63139e-128	SOD1	0.00864578	0.0116054	9
0.380744	10.0769	590.567	1.85798e-129	9.45203e-128	PSMD8	0.635234	0.614765	9
0.451466	10.7282	588.432	5.32437e-129	2.69854e-127	CAV1	0.0167152	0.0154739	9
0.616814	8.71833	587.876	7.00559e-129	3.53743e-127	PNO1	0.342776	0.333656	9
0.628112	8.55821	586.768	1.20963e-128	6.08536e-127	PAK1IP1	0.667944	0.774662	9
0.580002	8.83932	585.217	2.60023e-128	1.30328e-126	NOP58	0.218911	0.214055	9
0.522457	9.02353	582.393	1.0469e-127	5.20881e-126	CDC123	0.0972939	0.0783366	9
0.588613	8.67109	582.225	1.13738e-127	5.63833e-126	RUVBL1	0.330989	0.289168	9
0.456187	9.63304	579.385	4.61674e-127	2.28034e-125	VDAC1	0.0635177	0.0670535	9
0.567984	8.93531	573.645	7.83848e-126	3.84368e-124	GGH	0.0566011	0.0509349	9
0.48231	9.29364	572.967	1.09477e-125	5.34902e-124	PSMA3	0.799648	0.970342	9
0.496752	9.09372	568.975	7.85078e-125	3.80847e-123	MRPL4	0.0114413	0.0125725	9
0.635907	8.4803	568.024	1.25545e-124	6.06858e-123	C12orf45	0.499553	0.631528	9
0.409991	9.73231	564.897	5.87277e-124	2.8088e-122	SPCS1	0.0372921	0.0319149	9
0.460731	9.25255	564.462	7.27866e-124	3.46898e-122	SNRPB2	0.0796565	0.0751128	9
0.654248	8.55566	556.422	3.85138e-122	1.82914e-120	TUBB2A	0.928413	0.984526	9
0.373805	10.7514	555.253	6.859e-122	3.2462e-120	DYNLL1	0.0815585	0.0699549	9
0.437406	9.89171	555.158	7.18806e-122	3.39012e-120	ATP5C1	0.178535	0.178917	9
0.307977	11.4619	553.198	1.8912e-121	8.88865e-120	CFL1	0.0627684	0.0770471	9
0.450047	9.70302	552.503	2.66502e-121	1.24824e-119	PSME2	0.693104	0.91844	9
0.362339	10.7226	551.717	3.92982e-121	1.83432e-119	YBX1	0.299432	0.278208	9
0.567516	9.01905	551.483	4.41146e-121	2.05208e-119	NUCB2	0.0829419	0.0780142	9
0.554589	9.46567	549.443	1.20732e-120	5.5779e-119	ARHGDIB	0.0910113	0.0831721	9
0.555143	8.7378	548.611	1.82144e-120	8.38667e-119	MALSU1	0.440935	0.56931	9
0.648628	8.55945	548.577	1.85196e-120	8.49839e-119	CBR3	0.168967	0.181496	9
0.480209	9.19881	545.522	8.36945e-120	3.81484e-118	SYNCRIP	0.0844981	0.0705996	9
0.760349	8.12743	1635.63	4.14731e-119	1.87777e-117	NMU	0.821753	0.930368	9
0.436309	9.76937	540.708	9.01986e-119	4.07032e-117	NUCKS1	0.167267	0.149903	9
0.653156	8.50119	533.407	3.32086e-117	1.47892e-115	DANCR	0.0461397	0.0615732	9
0.385933	9.81348	533.297	3.5068e-117	1.55663e-115	RHOA	0.0891668	0.0644745	9
0.498529	8.9572	530.154	1.65637e-116	7.30469e-115	PDCD2	0.0176662	0.0135397	9
0.37561	10.2385	529.192	2.66414e-116	1.16732e-114	NEDD8	0.0947866	0.0635074	9
0.418167	9.71085	528.269	4.20419e-116	1.83619e-114	VDAC2	0.208133	0.199871	9
0.443657	9.36576	525.912	1.34722e-115	5.86517e-114	MDH2	0.0707801	0.0618956	9
0.54921	8.77402	524.964	2.1515e-115	9.30697e-114	TAF9	0.106718	0.0741457	9
0.566635	8.62554	524.289	3.00351e-115	1.29513e-113	VBP1	0.0161964	0.0170858	9
0.525143	8.86853	523.487	4.46489e-115	1.91919e-113	VDAC3	0.613793	0.637653	9
0.352717	10.5674	523.251	5.01685e-115	2.14965e-113	GSTP1	0.08372	0.070922	9
0.398591	9.68494	519.968	2.54073e-114	1.08184e-112	PRMT1	0.451195	0.447453	9
0.461923	9.24245	517.66	7.94795e-114	3.37365e-112	GDI2	0.0997723	0.0857511	9
0.40225	9.82758	517.497	8.61497e-114	3.64539e-112	GNG5	0.259287	0.214055	9
0.493821	9.58794	513.976	4.90912e-113	2.07083e-111	ATP5G1	0.230381	0.258543	9
0.511735	8.92086	513.748	5.49386e-113	2.31031e-111	IKBIP	0.0847287	0.0551257	9
0.470331	9.28322	511.916	1.35899e-112	5.67974e-111	HMGN3	0.12205	0.141199	9
0.586451	8.56241	511.863	1.3953e-112	5.81362e-111	SNRNP25	0.0817603	0.0680206	9
0.354525	10.3806	510.432	2.83015e-112	1.17559e-110	PLP2	0.0159659	0.0116054	9
0.435242	9.40582	506.629	1.85505e-111	7.68204e-110	TXNL1	0.034756	0.0183752	9
0.446751	9.38114	506.393	2.08379e-111	8.60308e-110	PSMA1	0.667051	0.763056	9
0.448213	9.28612	506.139	2.36343e-111	9.728e-110	ATP5F1	0.799908	0.905545	9
0.513992	8.84727	505.152	3.84962e-111	1.57974e-109	PRPSAP2	0.0571486	0.0399742	9
0.455144	9.28235	504.486	5.34979e-111	2.18217e-109	HRAS	0.0605781	0.0641522	9
0.58202	8.53326	501.175	2.75014e-110	1.11842e-108	GAR1	0.276233	0.225983	9
0.347254	10.5772	498.43	1.06831e-109	4.33159e-108	RBM3	0.220208	0.273372	9
0.618704	8.39799	560.732	1.29745e-109	5.24503e-108	NUP37	0.371711	0.564475	9
0.548512	8.60409	497.355	1.81847e-109	7.32948e-108	SS18L2	0.0171475	0.0141844	9
0.314768	11.4865	496.467	2.82031e-109	1.13338e-107	UBB	0.368137	0.35461	9
0.533924	8.7677	495.562	4.41372e-109	1.76848e-107	PRR13	0.146229	0.171825	9
0.468216	9.14195	494.388	7.8876e-109	3.1511e-107	ACTR3	0.106113	0.0838169	9
0.473258	9.42748	492.059	2.49564e-108	9.94084e-107	CACYBP	0.0126517	0.0070922	9
0.444376	9.28647	490.503	5.38708e-108	2.13955e-106	HNRNPD	0.124845	0.0844616	9
0.416506	9.59697	488.185	1.6953e-107	6.69396e-106	SELENOW	0.508055	0.590587	9
0.494197	8.98748	488.141	1.73251e-107	6.82106e-106	TXNDC9	0.0505778	0.0444874	9
0.586735	8.46521	485.112	7.75194e-107	3.03443e-105	C11orf24	0.0853915	0.089942	9
0.604753	8.42211	483.188	2.00783e-106	7.83689e-105	RRS1	0.503213	0.518053	9
0.376519	9.80838	481.922	3.75729e-106	1.46233e-104	HMGN1	0.235569	0.285622	9
0.394755	9.51159	481.734	4.12295e-106	1.60006e-104	CDC42	0.175452	0.0818827	9
0.547727	8.57611	480.947	6.08734e-106	2.34899e-104	EXOSC3	0.570247	0.68343	9
0.538938	8.61102	476.956	4.38412e-105	1.68219e-103	ACTL6A	0.0871207	0.0947776	9
0.463628	9.2738	474.227	1.69171e-104	6.45764e-103	MED10	0.456613	0.431335	9
0.434705	9.16684	474.226	1.6925e-104	6.45764e-103	UBE2L3	0.456814	0.603804	9
0.580571	8.49711	473.486	2.44094e-104	9.28718e-103	KRBOX1	0.381567	0.422953	9
3.27612	8.82635	19540.7	0	0	APOE	0.0123477	0.0126828	10
2.38105	8.97945	14078.2	0	0	TXNIP	0.00945368	0.0101462	10
2.29643	8.56959	9071.49	0	0	NNMT	0.0109328	0.0144733	10
2.25787	8.80696	11402.3	0	0	SERPINF1	0.0110293	0.0137272	10
2.09094	8.80581	11454	0	0	ITGA10	0.105052	0.0898239	10
2.08672	8.45514	10679.3	0	0	CPE	0.0152738	0.0190988	10
2.07511	8.53366	10118.3	0	0	SOCS3	0.010354	0.0240227	10
1.95093	8.22075	10910.2	0	0	CFH	0.444001	0.355267	10
1.93085	8.36818	6520.21	0	0	COL1A1	0.0529277	0.0507311	10
1.83554	9.28889	8294.62	0	0	CEBPD	0.0544712	0.0504327	10
1.81916	8.39285	6351.81	0	0	BST2	0.0332808	0.0252164	10
1.79578	8.73083	7878.89	0	0	MDK	0.326763	0.321695	10
1.76661	8.1581	12353.4	0	0	SPINT1	0.789961	0.804984	10
1.72669	8.79643	8882.04	0	0	CTHRC1	0.224348	0.281558	10
1.68996	8.24949	8083.98	0	0	SSPN	0.111097	0.0986273	10
1.6407	8.51025	7067.46	0	0	LTBP3	0.0728319	0.0610266	10
1.63923	8.93906	7552.93	0	0	TGM2	0.0195826	0.120561	10
1.60064	12.1103	10116.3	0	0	FN1	0.428921	0.41883	10
1.57299	8.78248	6908.36	0	0	PNRC1	0.300717	0.304238	10
1.56269	8.33561	6365.26	0	0	YPEL3	0.00684909	0.0080573	10
1.55943	8.31454	5421.06	0	0	BMP4	0.402875	0.368547	10
1.54066	9.19943	4796.01	0	0	ANGPTL4	0.0178141	0.0265592	10
1.5236	8.16836	7720.61	0	0	GPRC5C	0.131515	0.148612	10
1.51571	8.63757	6883.62	0	0	FCGRT	0.16962	0.190391	10
1.50432	8.54783	5229.63	0	0	RHOBTB3	0.462491	0.499105	10
1.47975	8.78513	5076.79	0	0	ITGB4	0.174411	0.194569	10
1.4402	8.30027	5282.48	0	0	CMTM8	0.356282	0.326619	10
1.41923	8.37948	4464.39	0	0	NR2F1	0.219557	0.490898	10
1.41315	8.6851	4935.71	0	0	IER5L	0.821216	0.834975	10
1.39362	8.31292	3856.01	0	0	CA9	0.272356	0.317666	10
1.36224	8.2863	3959.97	0	0	ZFP36	0.0596804	0.0825127	10
1.3574	8.35446	4689.03	0	0	TRPS1	0.686774	0.659654	10
1.34834	8.16134	6116.05	0	0	NOTCH3	0.0134409	0.0111907	10
1.34303	10.3974	11692.2	0	0	BSG	0.136853	0.229484	10
1.34291	8.5505	4299.94	0	0	PLAT	0.32419	0.574903	10
1.34262	8.46008	4414.6	0	0	CDH11	0.0158204	0.0122352	10
1.3298	8.63732	4176.37	0	0	TSC22D3	0.289173	0.157863	10
1.32409	8.3342	4459.08	0	0	MXRA8	0.0104827	0.00835571	10
1.31299	8.9595	2954.18	0	0	DDIT4	0.361491	0.265294	10
1.2976	8.14039	7172.31	0	0	STRA6	0.00672047	0.006416	10
1.27979	8.13072	6805.3	0	0	MGP	0.72147	0.793942	10
1.27821	8.11868	11645	0	0	KLRC2	0.0372681	0.0290958	10
1.26803	13.9966	4284.75	0	0	MALAT1	0.109521	0.166816	10
1.26282	8.28103	3689.94	0	0	VSTM2L	0.0240844	0.0282005	10
1.24839	8.37583	3648.18	0	0	GGT5	0.129168	0.189794	10
1.24127	8.18607	4335.52	0	0	C1R	0.228142	0.152193	10
1.23802	9.46111	3217.26	0	0	FOS	0.208495	0.329454	10
1.23776	8.23097	3629.97	0	0	BHLHE41	0.0121547	0.0170098	10
1.22665	8.46199	2099.82	0	0	CST2	0.0474935	0.0376007	10
1.22524	8.2793	3053.7	0	0	CLIC3	0.00919644	0.0208893	10
1.21345	8.12101	9362.66	0	0	PODNL1	0.013666	0.0219338	10
1.21084	8.2072	3715.91	0	0	CFD	0.00723496	0.0140257	10
1.20924	8.37866	3584.6	0	0	FTX	0.19528	0.172486	10
1.20815	8.92938	4512.66	0	0	SLC25A37	0.696389	0.700985	10
1.20809	8.18067	3803.32	0	0	SCG2	0.0203865	0.0119367	10
1.20773	8.1553	5140.81	0	0	SNED1	0.0496157	0.0746046	10
1.20458	8.29981	3246.49	0	0	EDIL3	0.634168	0.684423	10
1.18912	8.15271	4808.41	0	0	PDK4	0.214476	0.229633	10
1.18334	8.52037	3917.27	0	0	FAM89B	0.0374932	0.0426738	10
1.18301	8.15164	5160.68	0	0	GCHFR	0.680729	0.705013	10
1.1759	8.24244	3344.13	0	0	DHRS3	0.16261	0.196658	10
1.17439	8.21883	3484.56	0	0	KLHL24	0.0423486	0.0365563	10
1.16894	8.34111	3454.43	0	0	ZNF33A	0.0561754	0.0534169	10
1.16702	8.21171	3375.62	0	0	ABCC3	0.00292614	0.0065652	10
1.16544	8.21132	3599.8	0	0	LYST	0.0974308	0.1792	10
1.1623	9.46781	5326.44	0	0	CTSD	0.205441	0.197404	10
1.14989	8.58501	2616.77	0	0	SLCO4A1-AS1	0.107045	0.152939	10
1.14351	9.28696	3240.16	0	0	TIMP3	0.162931	0.153238	10
1.13737	8.45834	3391.68	0	0	VWA1	0.0354031	0.0104446	10
1.13717	8.39704	3343.94	0	0	PCMTD1	0.0352423	0.051328	10
1.1365	8.24731	3147.56	0	0	LIFR	0.0136017	0.0331244	10
1.13646	8.14918	4704.39	0	0	MMP11	0.222161	0.214414	10
1.12839	8.12694	6735.5	0	0	AGT	0.131258	0.119517	10
1.11539	8.27758	2171.8	0	0	LOX	0.0325091	0.0323784	10
1.11013	8.47541	3378.43	0	0	NME3	0.215377	0.190839	10
1.10379	8.18529	3643.22	0	0	DENND2A	0.00665616	0.00522232	10
1.09986	8.35247	2611.12	0	0	CHST15	0.0464967	0.0534169	10
1.09959	8.21187	3390.57	0	0	RGN	0.0654683	0.0607281	10
1.09733	8.29125	2870.83	0	0	ANTXR1	0.0863693	0.118621	10
1.0953	8.26352	2665.35	0	0	FKBP5	0.373613	0.281856	10
1.09244	9.32983	4928.81	0	0	SELENOM	0.0222837	0.0110415	10
1.08877	8.27141	2917.84	0	0	EPHX1	0.131355	0.156371	10
1.07918	8.21701	2881.87	0	0	ITGA1	0.549825	0.446434	10
1.07821	8.20531	3138.57	0	0	LRP1	0.0132802	0.0149209	10
1.07694	8.12965	5554.91	0	0	PDGFRB	0.0585228	0.0477469	10
1.07333	8.18246	3390.34	0	0	PLCB1	0.0381363	0.0493882	10
1.07329	8.47866	2914.54	0	0	ENAH	0.0511914	0.0631155	10
1.06672	8.61827	3249.62	0	0	CAMK2N1	0.204508	0.17174	10
1.06446	8.34913	2294.2	0	0	SPAG4	0.0544712	0.0734109	10
1.05869	8.14786	4213.64	0	0	SHC2	0.319174	0.193823	10
1.05815	11.2224	7261.9	0	0	CST3	0.0933792	0.101313	10
1.054	8.47682	1727.68	0	0	KRT81	0.122512	0.136377	10
1.05344	8.17336	3267.62	0	0	CAMK1D	0.184057	0.138765	10
1.05218	8.46606	1978.66	0	0	PTGES	0.52857	0.574754	10
1.05165	9.77196	4111.59	0	0	TUBA1A	0.448021	0.445688	10
1.05059	8.53149	3037.63	0	0	BCAM	0.0409981	0.0558042	10
1.04359	8.65888	3154.98	0	0	ZNF292	0.0208688	0.00507311	10
1.04245	8.19746	2707.86	0	0	ST3GAL5	0.852857	0.89809	10
1.0394	8.214	2826.9	0	0	CCDC18-AS1	0.0320911	0.0207401	10
1.03822	8.17525	3409.99	0	0	CTSF	0.676646	0.835422	10
1.03421	8.19206	2987.06	0	0	TRAPPC6A	0.066433	0.145927	10
1.0332	8.16695	3472.71	0	0	GXYLT2	0.020483	0.0487914	10
1.03215	9.07446	2072.43	0	0	FBXO32	0.222772	0.26037	10
1.03206	8.55939	2836.04	0	0	ETV1	0.972121	0.985377	10
1.03142	8.20136	2529.33	0	0	CAPS	0.0633461	0.081319	10
1.02606	8.28377	2531.64	0	0	H6PD	0.196051	0.395852	10
1.01886	8.27999	2573.64	0	0	SLC27A1	0.218496	0.223963	10
1.01778	9.0196	3400.1	0	0	COL18A1	0.217949	0.128021	10
1.01642	8.74872	3466.25	0	0	TCEA2	0.0847937	0.0564011	10
1.01509	8.13228	4532.19	0	0	CADM1	0.103669	0.0623694	10
1.01002	8.61685	2908.75	0	0	VEGFB	0.0184572	0.0362578	10
1.009	8.39613	2518.32	0	0	DDAH2	0.313836	0.332438	10
1.00316	8.21796	2267.26	0	0	EGLN3	0.461333	0.390928	10
1.00313	8.17313	2469.16	0	0	TNFSF10	0.282839	0.265592	10
0.999031	8.15256	3418.18	0	0	PBX1	0.0734107	0.0790809	10
0.997577	8.2783	2419.26	0	0	CPD	0.157883	0.173232	10
0.98972	8.23653	2272.13	0	0	KIAA1217	0.294479	0.300955	10
0.983822	9.01871	2935.53	0	0	CKB	0.283128	0.201582	10
0.982603	8.20911	2079.21	0	0	TNFRSF11B	0.0222515	0.0101462	10
0.979346	8.11361	7139.46	0	0	TNFRSF18	0.214959	0.11698	10
0.978709	8.46081	2481.68	0	0	CDC42BPA	0.377729	0.33214	10
0.971525	8.82379	2142.34	0	0	SERPINE2	0.129811	0.120263	10
0.970591	8.22087	2153.96	0	0	JUP	0.347375	0.285139	10
0.968611	8.20808	2445.82	0	0	SSBP2	0.767517	0.745151	10
0.961933	8.26311	2342.31	0	0	NINJ2	0.319721	0.268278	10
0.961131	8.42101	2017.43	0	0	LAMA5	0.02029	0.0162638	10
0.961085	11.9006	2813.82	0	0	NEAT1	0.173768	0.126231	10
0.960616	8.42768	2299.28	0	0	ZCCHC24	0.0263996	0.0558042	10
0.959345	9.75065	3539.14	0	0	MARCKSL1	0.063957	0.0660997	10
0.958224	10.1261	4720.37	0	0	LGALS3	0.466993	0.404805	10
0.955283	8.39097	2230.7	0	0	ZMYM2	0.496929	0.482393	10
0.954663	8.76678	2943.13	0	0	IFI16	0.0814496	0.104446	10
0.952744	8.47066	2081.85	0	0	EPB41L4A-AS1	0.0104183	0.00716204	10
0.950388	8.20664	1981.91	0	0	CLU	0.00816747	0.00313339	10
0.942269	8.87831	2714.41	0	0	TGFB1	0.00491977	0.00208893	10
0.938485	10.0989	5590.18	0	0	ITM2B	0.381909	0.338705	10
0.936712	8.42403	1919.66	0	0	HTRA1	0.479147	0.394658	10
0.932727	9.01351	2678.89	0	0	SPINT2	0.195055	0.140853	10
0.93049	8.31169	1917.22	0	0	ST5	0.188881	0.192032	10
0.929711	8.34159	2092.83	0	0	SH3BP2	0.0878163	0.108177	10
0.925766	8.929	2999.13	0	0	N4BP2L2	0.139394	0.351388	10
0.925015	9.72388	4616.99	0	0	CCNI	0.20274	0.221725	10
0.923481	8.5764	2068.97	0	0	SOD3	0.103605	0.196509	10
0.922132	9.21219	3161.04	0	0	GSN	0.0568185	0.0337213	10
0.920219	8.26783	1990.34	0	0	HBP1	0.613975	0.551179	10
0.918955	8.56023	2126.08	0	0	BNIP3L	0.0807421	0.0665473	10
0.918577	8.31277	1852.33	0	0	TRIB2	0.100421	0.137571	10
0.918453	8.39552	2204.09	0	0	RFNG	0.0505482	0.0238735	10
0.916762	9.23714	3113.29	0	0	MAGED2	0.119618	0.129961	10
0.911022	9.31214	3627.3	0	0	CNN3	0.234284	0.227992	10
0.905686	8.36957	1663.28	0	0	SPRY1	0.00787807	0.00626679	10
0.904429	8.24695	1954.95	0	0	FNBP1L	0.245056	0.28678	10
0.903865	8.47263	1841.52	0	0	PGM2L1	0.159169	0.121904	10
0.893084	8.86217	2796.68	0	0	CARD19	0.016978	0.00925097	10
0.892691	8.9082	2372.99	0	0	SVIL	0.0746648	0.0899731	10
0.89226	8.35658	1518.55	0	0	CAVIN2	0.368629	0.32453	10
0.882241	8.32441	1641.14	0	0	ADAM8	0.109489	0.106088	10
0.880339	8.42936	1902.18	0	0	MAP1LC3A	0.018843	0.0247687	10
0.87938	8.57015	2256.36	0	0	TMEM134	0.341458	0.249627	10
0.878841	8.49811	1914.49	0	0	LAMB2	0.0736358	0.097732	10
0.874676	8.59118	2151.07	0	0	CD58	0.0986205	0.106983	10
0.868734	8.34248	1941.81	0	0	LMBRD1	0.438439	0.336765	10
0.864384	8.6013	2050.99	0	0	VGLL4	0.433326	0.412265	10
0.864039	9.36134	1560.97	0	0	SOX4	0.152127	0.165025	10
0.86072	8.78651	2033.67	0	0	SLC20A1	0.097688	0.125037	10
0.857071	8.65816	1880.43	0	0	DUSP4	0.0437313	0.0319308	10
0.851203	8.53076	1652.72	0	0	FAM20C	0.0628638	0.131752	10
0.848508	8.49378	1807.66	0	0	MKNK2	0.0476221	0.0495375	10
0.842206	8.41734	1586.73	0	0	MFGE8	0.378951	0.515667	10
0.842163	8.58418	2046.85	0	0	KLHDC2	0.267115	0.231722	10
0.832646	8.37835	1721.99	0	0	SPSB3	0.508698	0.470009	10
0.832329	8.68776	2110.44	0	0	CAT	0.30509	0.24142	10
0.830168	8.94104	2624.14	0	0	ANXA11	0.0328628	0.0370039	10
0.824125	8.62429	1733.81	0	0	NET1	0.0200006	0.0140257	10
0.816832	9.31891	2607.21	0	0	NPC2	0.0874626	0.0763951	10
0.816382	8.57745	1751.63	0	0	STAT3	0.0121869	0.00999702	10
0.816226	9.34368	2745.61	0	0	COL6A2	0.317695	0.285139	10
0.812417	8.44642	1662.21	0	0	TNRC6B	0.200585	0.175172	10
0.812246	9.16368	1523.23	0	0	RGCC	0.570758	0.478812	10
0.807305	8.46355	1689.29	0	0	PJA2	0.595968	0.674426	10
0.801702	8.87352	2069.96	0	0	LINC01578	0.12367	0.113996	10
0.797106	9.11476	2614.54	0	0	TTC3	0.727419	0.787675	10
0.796352	8.42865	1620.51	0	0	LXN	0.647384	0.551179	10
0.790413	10.2868	2461.2	0	0	JUND	0.0480723	0.0383468	10
0.787942	8.99087	2272.27	0	0	RRAS	0.260362	0.31513	10
0.786313	9.00568	2531.75	0	0	ECH1	0.0659185	0.0637123	10
0.782932	9.02125	1903.81	0	0	SLC9A3R2	0.0996817	0.0728141	10
0.772156	8.94714	1983.04	0	0	UACA	0.432843	0.664876	10
0.771818	9.0616	2453.88	0	0	TMEM59	0.185955	0.152641	10
0.76262	8.47207	1562.34	0	0	CD46	0.386958	0.280513	10
0.761034	8.82056	1960.86	0	0	RNASET2	0.364127	0.450761	10
0.759897	10.9317	5614.47	0	0	GPX4	0.525837	0.650104	10
0.747836	9.92724	2614.69	0	0	PMP22	0.625583	0.636825	10
0.74119	9.06645	1832.65	0	0	C4orf3	0.35387	0.399284	10
0.736632	12.6669	3269.08	0	0	FTH1	0.359208	0.437631	10
0.718891	9.54502	1878.75	0	0	COL6A1	0.0344384	0.0365563	10
0.718642	8.98636	1936.31	0	0	VAMP2	0.331618	0.309609	10
0.712797	9.19174	2246.38	0	0	LAPTM4A	0.0888775	0.16801	10
0.69701	8.8208	1718.36	0	0	MPG	0.0941509	0.116085	10
0.690054	9.44748	2271.13	0	0	ETFB	0.815943	0.883468	10
0.687023	9.56176	2446.87	0	0	MGST3	0.010354	0.0110415	10
0.684881	10.9808	2393.98	0	0	TIMP1	0.0716743	0.0708744	10
0.684036	8.99165	1805.93	0	0	DPP7	0.145792	0.126529	10
0.674954	9.09925	1995.17	0	0	SH3BGRL	0.354256	0.345568	10
0.673821	9.85199	2008.14	0	0	LY6E	0.492234	0.528947	10
0.671809	8.95045	1736.86	0	0	ESD	0.0161098	0.0120859	10
0.661089	9.64141	2158.22	0	0	CIRBP	0.0345992	0.0443151	10
0.640318	9.77729	1547.37	0	0	CCDC85B	0.720505	0.756789	10
0.639198	11.8968	3229.51	0	0	LRRC75A-AS1	0.0173317	0.0347657	10
0.635063	12.9015	2589.73	0	0	FTL	0.024213	0.028499	10
0.633317	8.94349	1544.44	0	0	COMT	0.0516094	0.122352	10
0.623659	9.17679	1600.52	0	0	PNISR	0.0275572	0.0634139	10
0.623197	9.12101	1753.07	0	0	ANAPC16	0.30345	0.433303	10
0.622271	9.55625	1985.72	0	0	RABAC1	0.29136	0.196956	10
0.610591	10.2122	2271.3	0	0	MARCKS	0.0232483	0.0361086	10
0.609877	9.10042	1664.13	0	0	CHMP2A	0.46651	0.478365	10
0.599444	9.29853	1822.09	0	0	PGLS	0.275379	0.314981	10
0.594762	9.60278	2269.93	0	0	KDELR1	0.486575	0.490301	10
0.588231	9.60939	1929.08	0	0	LGALS3BP	0.142641	0.226201	10
0.583003	9.46996	2002.62	0	0	FKBP8	0.0931541	0.138615	10
0.551703	10.1562	2292.81	0	0	TSPO	0.394032	0.291406	10
0.543649	9.59399	1516.96	0	0	BRI3	0.69372	0.746344	10
0.542467	9.54834	1807.6	0	0	VPS28	0.0201293	0.022083	10
0.541157	12.8705	3405.44	0	0	EEF1A1	0.103894	0.080573	10
0.458413	12.3627	2079.74	0	0	TPT1	0.144731	0.134437	10
0.784405	8.4583	1510.71	0	0	KCNN4	0.213769	0.205013	10
0.795102	8.34493	1550.33	0	0	MARCH2	0.0198077	0.019248	10
0.947115	8.21183	2207.52	0	0	CXXC5	0.668832	0.662489	10
0.872491	8.2727	1843.04	0	0	C19orf66	0.4868	0.548195	10
0.785124	8.36009	1488.36	0	0	NOL3	0.00922859	0.00731125	10
0.803676	8.38555	1468.16	0	0	KDM5B	0.623557	0.679946	10
0.641832	8.91753	1462.89	0	0	PLEKHA5	0.0177819	0.0111907	10
0.895738	8.11006	6429.42	0	0	INHBB	0.322679	0.431811	10
0.7966	8.41191	1456.16	0	0	CMTM3	0.658896	0.759326	10
0.777443	8.39757	1453.91	0	0	ETV6	0.215505	0.232468	10
0.728269	8.93074	1449.96	0	0	TGFBI	0.0967234	0.0911668	10
0.614362	9.058	1439.87	0	8.23521e-308	TIMP2	0.336024	0.288272	10
0.873951	8.24342	1943.01	0	1.20521e-307	HOOK2	0.0720924	0.0253656	10
0.732637	8.48542	1435.23	2.73473e-308	7.64319e-307	ARFGAP3	0.052349	0.0737093	10
0.830062	10.0441	1434.66	3.607e-308	1.00604e-306	S100A4	0.822695	0.77171	10
0.818103	8.33139	1607.62	2.14501e-304	5.93394e-303	PTPRG	0.0113508	0.0123844	10
0.816845	8.26057	1618.09	2.8343e-304	7.82487e-303	CATSPER1	0.513039	0.49806	10
0.798992	8.44389	1410.25	4.66527e-303	1.28017e-301	SNCG	0.0337631	0.0511788	10
0.753066	8.39472	1403.15	1.43529e-301	3.91476e-300	MACROD1	0.0851474	0.052074	10
0.770228	8.37125	1401.5	1.08672e-300	2.95219e-299	CAMK2D	0.93331	0.931662	10
0.694987	8.74964	1393.66	1.39548e-299	3.77585e-298	MLPH	0.0795202	0.0856461	10
0.752081	8.46964	1388.83	1.43724e-298	3.86574e-297	MAGED1	0.178302	0.179797	10
0.873165	8.23467	1768.72	2.13899e-298	5.74187e-297	MXI1	0.0638927	0.06416	10
0.888676	8.22917	1898.32	1.79694e-297	4.81417e-296	STAT2	0.732114	0.616383	10
0.539345	9.33115	1376.72	4.97544e-296	1.32773e-294	GRN	0.297341	0.299314	10
0.782519	8.33535	1409.56	8.38845e-294	2.21243e-292	SREBF1	0.0790701	0.0986273	10
0.413526	10.5542	1362.93	3.87224e-293	1.01734e-291	SUMO2	0.0885881	0.0986273	10
0.893893	8.21553	1997.77	4.63981e-293	1.21665e-291	EFEMP2	0.494968	0.249627	10
0.621991	8.9341	1357.51	5.31549e-292	1.38847e-290	CTNNB1	0.175633	0.143838	10
0.581131	9.16343	1356.88	7.20696e-292	1.87893e-290	ATRX	0.0844722	0.0781856	10
0.82194	8.58764	1352.13	7.16831e-291	1.86527e-289	RHOB	0.831281	0.827813	10
0.798315	8.33215	1521.51	1.41317e-289	3.66318e-288	DEAF1	0.151677	0.231573	10
0.6289	8.78025	1338.7	4.71566e-288	1.21542e-286	ANXA4	0.0493585	0.0383468	10
0.551666	9.2143	1338.3	5.71602e-288	1.47047e-286	OSTC	0.0897135	0.0752014	10
0.71873	8.46152	1333.69	5.30331e-287	1.35915e-285	GAA	0.0193897	0.00775888	10
0.934647	8.15886	2490.25	1.3708e-284	3.49334e-283	CD24	0.0872697	0.115189	10
0.593117	9.11894	1320.52	3.09117e-284	7.84812e-283	SAT2	0.205055	0.218591	10
0.874547	8.20968	2029.59	5.41079e-284	1.36862e-282	ING4	0.0685553	0.0769919	10
0.856381	8.34297	1309.74	5.66336e-282	1.42719e-280	APOC1	0.105084	0.0992241	10
0.366054	11.5407	1306.12	3.26333e-281	8.16312e-280	NACA	0.0185215	0.00581916	10
0.90593	8.1592	2729.58	3.48994e-281	8.71395e-280	TMEM91	0.597318	0.701283	10
0.776457	8.47458	1297.77	1.8557e-279	4.62495e-278	COL5A1	0.0758867	0.114145	10
0.88438	8.20395	2063.34	4.35192e-278	1.08264e-276	EFNA5	0.456285	0.425843	10
0.74591	8.33279	1287.16	3.14689e-277	7.80004e-276	ORAI3	0.0951156	0.114891	10
0.676427	8.53787	1286.5	4.31977e-277	1.06877e-275	SARAF	0.245796	0.300955	10
0.669934	8.77039	1281.08	5.96248e-276	1.46984e-274	HPCAL1	0.237821	0.208893	10
0.905749	8.15439	2859.9	5.07045e-275	1.24542e-273	ZFP14	0.0681372	0.148016	10
0.624951	8.86735	1269.79	1.41284e-273	3.43917e-272	TNFRSF1A	0.121901	0.131603	10
0.734804	8.36646	1370.82	3.047e-273	7.39061e-272	TSPAN6	0.0804849	0.081319	10
0.881821	8.13174	3687.62	1.0621e-272	2.57157e-271	C1RL	0.0151773	0.0176067	10
0.7437	9.36437	1261.86	6.55934e-272	1.58533e-270	GADD45B	0.0332808	0.0340197	10
0.836785	8.23903	1746.55	2.91803e-271	7.00276e-270	A4GALT	0.682787	0.638466	10
0.611785	8.81341	1255.94	1.15253e-270	2.76098e-269	NFIC	0.810219	0.800955	10
0.690054	8.57714	1254.55	2.26191e-270	5.40908e-269	DUSP23	0.0582977	0.0438675	10
0.829847	8.11237	5134.12	1.85462e-269	4.41178e-268	ADSSL1	0.0607415	0.0614742	10
0.764353	8.28308	1443.02	1.4542e-268	3.45322e-267	OCEL1	0.27316	0.267234	10
0.404203	11.6071	1245.64	1.69176e-268	4.01033e-267	B2M	0.244252	0.133244	10
0.809352	8.27954	1396.4	1.83509e-267	4.33497e-266	GBP2	0.402939	0.316025	10
0.568648	8.90071	1237.04	1.0906e-266	2.56735e-265	ATRAID	0.018425	0.00984781	10
0.809849	8.27901	1479.15	4.14053e-266	9.73024e-265	SEMA3C	0.356314	0.416741	10
0.690797	8.5004	1231.2	1.85471e-265	4.34355e-264	DDX17	0.144442	0.166368	10
0.833771	8.24419	1682.52	2.20101e-265	5.14567e-264	ZNF83	0.100743	0.12071	10
0.893398	8.1296	3601.87	3.82861e-265	8.93541e-264	IL1R1	0.0118975	0.013578	10
0.788241	8.29019	1402.94	1.9701e-264	4.57432e-263	SYNGR1	0.123059	0.114443	10
0.772317	8.30267	1317.64	3.42697e-263	7.92991e-262	KCTD12	0.501238	0.577887	10
0.746036	10.0482	1219.18	6.26187e-263	1.44651e-261	JUNB	0.0484903	0.0574455	10
0.699533	8.43375	1210.47	4.28953e-261	9.85866e-260	BIN1	0.0890382	0.0705759	10
0.843091	8.18897	1982.26	1.01616e-260	2.32757e-259	GPC6	0.500723	0.521635	10
0.720873	8.36875	1238	1.3486e-260	3.08386e-259	ARID4A	0.236728	0.253357	10
0.854676	8.1219	3631.41	3.92873e-260	8.96874e-259	MUC5B	0.155664	0.223963	10
0.668691	8.77507	1205.87	3.97944e-260	9.06924e-259	PDLIM1	0.597093	0.49806	10
0.534877	9.16525	1205.76	4.2107e-260	9.58022e-259	ATP6AP2	0.0882022	0.0856461	10
0.738861	8.33972	1246.83	1.92524e-259	4.373e-258	ZKSCAN1	0.441558	0.514772	10
0.632309	8.68013	1200.92	4.39182e-259	9.95895e-258	VAT1	0.470401	0.461802	10
0.687679	8.41001	1195.94	4.91656e-258	1.10933e-256	IFT43	0.387794	0.371829	10
1.78743	8.5413	3508.31	0	0	C11orf96	0.0128522	0.00951626	11
1.17952	8.26247	1614.82	0	0	IL6	0.00955521	0.00971451	11
1.04789	8.27113	1380.88	1.59665e-285	2.40971e-283	ICAM1	0.0118143	0.00991277	11
1.25225	9.56933	1251.34	1.07302e-269	1.45749e-267	CXCL8	0.012028	0.00812847	11
0.918949	9.36164	1224.42	4.95446e-264	6.34872e-262	SOX4	0.108557	0.0620539	11
0.650791	10.2045	942.249	2.08054e-204	1.65263e-202	SAT1	0.0163324	0.0134814	11
1.09988	8.77908	915.651	9.15154e-199	6.98345e-197	CXCL1	0.0129438	0.0116971	11
0.82516	8.68651	912.754	3.77041e-198	2.8452e-196	APCDD1L-AS1	0.4523	0.272205	11
1.00155	8.85771	838.587	2.16482e-182	1.40022e-180	CXCL2	0.0555606	0.0329104	11
0.704845	8.9531	781.671	2.82181e-170	1.6521e-168	SOD2	0.0567818	0.0340999	11
0.765642	8.40307	772.341	2.74252e-168	1.55865e-166	TNFAIP2	0.0335196	0.0210151	11
0.88613	8.17039	1266.73	4.49169e-162	2.38323e-160	EFNA1	0.33663	0.255948	11
0.556075	9.36609	701.756	3.11295e-153	1.55453e-151	SQSTM1	0.80511	0.711538	11
0.499964	9.31436	688.691	1.91854e-150	9.34032e-149	PSAP	0.241475	0.189136	11
0.930789	8.95244	629.042	1.07986e-137	4.65642e-136	PTX3	0.10929	0.106265	11
0.875894	8.5696	588.879	4.27159e-129	1.68177e-127	NNMT	0.0738468	0.0505551	11
0.556728	9.56351	554.506	9.91417e-122	3.6103e-120	CEBPB	0.0376408	0.036479	11
0.715946	8.46592	549.219	1.34911e-120	4.87365e-119	PTGES	0.446988	0.298176	11
0.67778	8.41732	536.42	7.49777e-118	2.6384e-116	NFKBIZ	0.318405	0.190523	11
0.402347	10.2778	511.787	1.44825e-112	4.72873e-111	IFITM3	0.00754037	0.00396511	11
0.627884	8.34658	474.445	1.51873e-104	4.52389e-103	IFITM1	0.42165	0.235329	11
0.70954	8.17303	811.654	1.37219e-103	4.04304e-102	TFF3	0.0194462	0.0188343	11
0.611064	8.33352	467.765	4.14262e-103	1.21795e-101	NINJ1	0.138749	0.107256	11
0.61784	8.27948	497.577	1.74798e-97	4.81599e-96	GBP2	0.186708	0.0862411	11
0.64822	8.29057	515.508	4.91235e-93	1.27825e-91	REL	0.495161	0.298969	11
0.532644	9.45789	406.848	5.29682e-90	1.33235e-88	FOSB	0.19028	0.0981364	11
0.579334	8.28246	456.444	1.04918e-88	2.5911e-87	SEZ6L2	0.369997	0.227795	11
0.439129	9.13618	396.934	7.23604e-88	1.76775e-86	MIR4435-2HG	0.275605	0.216098	11
0.439897	9.08646	396.555	8.73118e-88	2.12919e-86	IFITM2	0.861556	0.577518	11
0.383825	9.98831	380.869	2.09572e-84	4.8577e-83	CYTOR	0.294319	0.189929	11
0.53743	8.92923	370.709	3.24694e-82	7.27775e-81	ARID5B	0.0676497	0.0382633	11
0.544619	11.0647	368.975	7.68213e-82	1.71622e-80	IER3	0.71661	0.456979	11
0.53908	8.42386	358.24	1.58726e-79	3.40596e-78	HTRA1	0.0136459	0.00911975	11
0.579934	8.47024	355.312	6.79797e-79	1.45184e-77	KDM6B	0.161706	0.0985329	11
0.664387	9.03453	325.975	1.46039e-72	2.83378e-71	CXCL3	0.385627	0.258327	11
0.448024	8.87922	322.089	1.00816e-71	1.93964e-70	NFE2L2	0.0150502	0.0160587	11
0.590409	8.40736	321.647	1.2564e-71	2.4104e-70	TNFAIP3	0.287053	0.128469	11
0.530819	9.28855	320.338	2.40855e-71	4.60131e-70	CEBPD	0.0105321	0.00733545	11
0.580587	8.21073	343.485	6.03426e-65	1.03751e-63	PTGS2	0.372775	0.160389	11
0.415233	8.90778	283.659	2.03966e-63	3.41612e-62	SVIL	0.00683823	0.00555115	11
0.464338	8.53058	280.402	1.03261e-62	1.71676e-61	FAM20C	0.767347	0.519826	11
0.459026	8.44103	277.939	3.52302e-62	5.79337e-61	TES	0.0366639	0.0303331	11
0.422755	9.05288	271.912	7.09283e-61	1.14149e-59	HLA-B	0.12492	0.0856463	11
0.50958	8.22932	347.119	2.9958e-59	4.71517e-58	BCL3	0.0249412	0.0239889	11
0.483742	9.07432	264.181	3.34152e-59	5.24715e-58	FBXO32	0.14519	0.10567	11
0.431866	8.46441	262.018	9.82048e-59	1.52972e-57	GOLGA2	0.224807	0.14889	11
0.369743	11.9003	261.411	1.32902e-58	2.06074e-57	NEAT1	0.238239	0.176051	11
0.45371	8.3854	261.241	5.78799e-58	8.87339e-57	PTPRE	0.0130964	0.0124901	11
0.565424	8.18861	292.646	3.87703e-57	5.83186e-56	AL603756.1	0.0477455	0.0327121	11
0.484835	8.8456	251.56	1.80517e-56	2.68856e-55	ATF3	0.0116311	0.00892149	11
0.373667	9.07354	249.508	5.02201e-56	7.43072e-55	NBEAL1	0.0152029	0.0146709	11
0.491108	8.21693	319.354	1.42234e-55	2.07962e-54	ITGA1	0.00857832	0.0075337	11
0.482918	8.23653	308.205	2.83545e-54	4.06265e-53	KIAA1217	0.202125	0.120539	11
0.486028	8.16807	356.307	1.82009e-53	2.58332e-52	C15orf48	0.730287	0.482355	11
0.46138	8.29575	250.956	1.82782e-53	2.59157e-52	ATP2B1-AS1	0.0202705	0.00991277	11
0.38122	8.63085	232.421	2.52996e-52	3.503e-51	PLD3	0.0555301	0.0444092	11
0.447181	8.48118	231.837	3.38565e-52	4.66403e-51	IRF1	0.671704	0.457177	11
0.317793	10.5686	228.951	1.42926e-51	1.93914e-50	PMEPA1	0.221205	0.19092	11
0.478847	8.13668	544.138	2.19618e-49	2.89338e-48	RAB37	0.0409378	0.0220063	11
0.420415	8.28099	215.941	9.46995e-49	1.22856e-47	VSTM2L	0.722716	0.440325	11
0.456647	8.27973	258.927	3.09476e-48	3.98447e-47	MAFK	0.179382	0.0989294	11
0.490954	8.49443	209.547	2.30873e-47	2.93079e-46	TRIML2	0.0440211	0.0237906	11
0.478155	8.18063	304.87	3.19882e-47	4.04936e-46	SCG2	0.0584608	0.0376685	11
0.23871	10.141	208.636	3.64013e-47	4.60371e-46	HLA-A	0.0035107	0.00396511	11
0.482243	8.80699	207.206	7.4348e-47	9.3593e-46	SERPINF1	0.115365	0.0896114	11
0.412875	8.6553	201.354	1.38453e-45	1.70655e-44	SNAI2	0.216717	0.121531	11
0.438078	8.45193	198.305	6.3582e-45	7.74559e-44	NEDD9	0.119608	0.0864393	11
0.340692	8.71238	197.098	1.16222e-44	1.41329e-43	GRINA	0.171933	0.091594	11
0.396288	8.40756	196.011	2.00085e-44	2.4115e-43	CREB3L1	0.0343743	0.00892149	11
0.439211	8.22089	255.008	3.04945e-44	3.6688e-43	JUP	0.0391672	0.0311261	11
0.39905	8.3853	193.702	6.34904e-44	7.62503e-43	KDM5B	0.0171261	0.0166534	11
0.421614	8.84268	191.346	2.06206e-43	2.44407e-42	EREG	0.233141	0.140563	11
0.450705	8.27579	189.687	4.72801e-43	5.56987e-42	HMOX1	0.13594	0.0852498	11
0.389136	8.78213	189.192	6.05353e-43	7.08227e-42	PNRC1	0.0344354	0.0198255	11
0.262381	9.3304	188.905	6.98841e-43	8.16898e-42	GRN	0.227585	0.103489	11
0.434896	8.12262	496.892	2.10966e-42	2.43049e-41	GDF15	0.00650243	0.00574941	11
0.453289	8.32279	238.117	2.2446e-42	2.57721e-41	HIVEP2	0.0497604	0.0344964	11
0.438074	8.21065	275.867	7.2764e-42	8.25002e-41	BMP1	0.0678634	0.0436162	11
0.393618	8.47407	183.002	1.3391e-41	1.51071e-40	APCDD1L	0.0956437	0.0689929	11
0.409168	8.25435	224.126	3.62973e-41	4.06117e-40	PLXND1	0.383643	0.186558	11
0.459356	8.18081	328.202	3.76188e-41	4.20556e-40	RDH10	0.0216137	0.0116971	11
0.363116	8.8389	179.985	6.05702e-41	6.72711e-40	UGCG	0.142595	0.091594	11
0.380292	8.32355	187.598	1.78017e-40	1.94686e-39	MIR4458HG	0.559758	0.347938	11
0.489965	8.2468	214.14	4.57241e-40	4.95667e-39	CYP1B1	0.0138291	0.0118953	11
0.375074	8.33942	181.954	7.12522e-40	7.67501e-39	TPP1	0.058186	0.0463918	11
0.343902	8.92885	174.173	1.11059e-39	1.19062e-38	SLC25A37	0.040541	0.0374703	11
0.44595	8.1938	283.985	1.30278e-39	1.38789e-38	GABARAP	0.0545838	0.045004	11
0.494295	8.23826	199.889	4.89936e-39	5.16276e-38	CSF2	0.21113	0.117962	11
0.435872	8.15535	335.34	1.70757e-38	1.7814e-37	SNED1	0.0604756	0.0406423	11
0.391588	8.78484	168.416	1.98216e-38	2.06153e-37	ITGB4	0.314467	0.183188	11
0.408191	8.30401	201.697	8.81393e-38	8.98796e-37	NCOA7	0.0999176	0.0614592	11
0.417181	8.14834	348.085	3.4478e-37	3.45875e-36	PLPP3	0.131728	0.0810864	11
0.291249	9.46715	162.434	3.96431e-37	3.97397e-36	CTSD	0.185976	0.11142	11
0.426004	8.21404	237.484	4.96472e-37	4.96582e-36	ZC3H12A	0.567604	0.336439	11
0.302173	9.30187	160.775	9.10327e-37	9.03212e-36	ABL2	0.4737	0.278152	11
0.355591	8.36686	160.016	1.3311e-36	1.31207e-35	MXD4	0.0451201	0.0339017	11
0.274989	9.3684	156.618	7.30497e-36	7.09245e-35	TMEM258	0.017523	0.0216098	11
0.335153	8.4357	156.17	9.14648e-36	8.84877e-35	PNPLA2	0.897945	0.620143	11
0.340542	8.49784	152.525	5.68175e-35	5.39687e-34	LAMB2	0.030711	0.0259715	11
0.390486	8.29814	151.787	8.22465e-35	7.79591e-34	HIST1H2AC	0.730745	0.536281	11
0.368161	8.36863	149.194	3.01745e-34	2.81304e-33	TRIB1	0.0818451	0.0719667	11
0.214905	9.60863	148.153	5.08485e-34	4.69527e-33	LGALS3BP	0.0264982	0.0190325	11
0.358902	8.35245	147.879	5.83391e-34	5.37234e-33	CHST15	0.233172	0.205194	11
0.350341	8.35295	150.332	6.67164e-34	6.13132e-33	RAB31	0.983637	0.914948	11
0.233577	11.0469	147.563	6.83728e-34	6.2793e-33	IFI27	0.0686571	0.0527359	11
0.429464	8.19234	243.373	1.80235e-33	1.63755e-32	NFATC2	0.237629	0.191515	11
0.339657	8.41722	144.667	2.92104e-33	2.64158e-32	MFGE8	0.225662	0.179223	11
0.35467	8.47233	144.421	3.30476e-33	2.98461e-32	PGM2L1	0.2169	0.105274	11
0.353257	8.42077	143.526	5.17615e-33	4.6654e-32	LAMA5	0.0845926	0.0483743	11
0.29911	8.90929	143.331	5.70803e-33	5.13798e-32	GABPB1-AS1	0.0995512	0.0755353	11
0.228831	9.84637	143.023	6.66043e-33	5.97547e-32	SNHG6	0.0211558	0.0245837	11
0.349526	8.31022	142.836	7.3143e-33	6.55344e-32	CFP	0.325793	0.260904	11
0.385792	8.15943	261.481	1.91569e-32	1.70071e-31	ABCA1	0.482523	0.230174	11
0.24714	9.2417	140.634	2.20805e-32	1.95515e-31	ITGA3	0.299936	0.14889	11
0.3491	8.27808	152.754	6.93358e-32	6.06432e-31	PORCN	0.078487	0.0479778	11
0.192896	12.6665	137.712	9.56352e-32	8.327e-31	FTH1	0.169277	0.104282	11
0.324929	8.72354	137.098	1.30159e-31	1.12896e-30	PLK2	0.307782	0.216693	11
0.378315	8.2175	200.678	1.4757e-31	1.27834e-30	ATG14	0.278933	0.202022	11
0.363069	8.21881	175.327	4.86336e-31	4.15989e-30	KLHL24	0.0220716	0.00733545	11
0.224751	9.67102	132.971	1.03271e-30	8.76702e-30	S100A13	0.216687	0.0735527	11
0.38018	8.99421	132.621	1.23062e-30	1.04407e-29	RRAD	0.39158	0.227201	11
0.378386	8.23136	183.765	1.38478e-30	1.17339e-29	TNFRSF21	0.136154	0.0759318	11
0.357381	8.27917	131.445	2.2207e-30	1.87353e-29	CLIC3	0.35394	0.222046	11
0.36195	8.16128	209.105	2.32915e-30	1.9638e-29	NOTCH3	0.803767	0.502379	11
0.385284	8.18352	152.942	2.91616e-30	2.45112e-29	KRT17	0.327869	0.198454	11
0.297614	8.58038	130.802	3.0678e-30	2.57539e-29	CHD3	0.0212168	0.00892149	11
0.294592	8.57678	130.136	4.28546e-30	3.57992e-29	USP11	0.176085	0.0955591	11
0.360443	8.2117	171.246	4.61892e-30	3.8561e-29	ABCC3	0.0328785	0.0233941	11
0.318643	8.428	129.643	5.48852e-30	4.56526e-29	DAB2	0.0668559	0.0479778	11
0.258344	8.87626	129.272	6.61288e-30	5.48368e-29	BRD4	0.48466	0.269627	11
0.342477	8.26351	157.224	1.13098e-29	9.333e-29	PRAF2	0.525384	0.292823	11
0.254913	9.32898	127.332	1.75167e-29	1.43938e-28	SELENOM	0.0890802	0.0624504	11
0.31114	8.40952	127.008	2.06082e-29	1.68831e-28	RBM23	0.0100437	0.00852498	11
0.307077	8.46935	126.269	2.98685e-29	2.4352e-28	MAGED1	0.00741826	0.00634417	11
0.341415	8.30229	125.074	5.44576e-29	4.42138e-28	ADIRF	0.00454865	0.0035686	11
0.366169	8.42602	158.146	8.30964e-29	6.69453e-28	FAT1	0.398358	0.217684	11
0.377286	8.12991	356.483	9.59924e-29	7.72431e-28	FTH1P10	0.48408	0.334853	11
0.286449	8.87757	122.731	1.76658e-28	1.41483e-27	TGFB1	0.197485	0.107256	11
0.24543	8.96308	122.329	2.16235e-28	1.72772e-27	RRBP1	0.202033	0.107653	11
0.337393	8.45595	122.076	2.45481e-28	1.95794e-27	GBP1	0.0953079	0.0662173	11
0.36116	8.33744	139.855	3.18976e-28	2.53075e-27	TMEM2	0.18161	0.146907	11
0.316739	8.38782	120.443	5.57743e-28	4.39433e-27	AC073861.1	0.213267	0.159596	11
0.353193	8.21618	160.905	5.68762e-28	4.47595e-27	TLCD2	0.124798	0.0894132	11
0.292359	8.70523	119.417	9.33818e-28	7.29387e-27	NR3C1	0.0561712	0.0303331	11
0.347091	8.32088	117.912	1.98971e-27	1.54347e-26	FILIP1L	0.638886	0.368755	11
0.269452	8.80034	116.836	3.41748e-27	2.63748e-26	IFI27L2	0.0835241	0.0438144	11
0.279683	8.09603	750.13	6.38293e-27	4.90658e-26	CD14	0.111427	0.0783109	11
0.299493	8.51354	114.54	1.08344e-26	8.26299e-26	PPP1R10	0.0496993	0.0206186	11
0.331907	8.21177	150.315	2.00001e-26	1.51851e-25	CXXC5	0.127057	0.0850515	11
0.334217	8.11997	368.421	2.27671e-26	1.7257e-25	SLC43A2	0.243978	0.162966	11
0.347854	8.14022	271.965	2.46796e-26	1.86754e-25	SATB1	0.0077846	0.00634417	11
0.316562	8.45983	112.657	2.79328e-26	2.11019e-25	CDH11	0.2626	0.186558	11
0.350044	8.1976	172.037	6.47303e-26	4.84159e-25	LINC01943	0.160363	0.101903	11
0.332997	8.34295	110.516	8.1991e-26	6.11915e-25	APOC1	0.0156302	0.0154639	11
0.26385	8.64619	110.309	9.09634e-26	6.7776e-25	DLGAP4	0.0771133	0.0791039	11
0.348668	8.12839	313.892	9.17501e-26	6.83246e-25	MX2	0.37534	0.266455	11
0.343781	8.22758	155.588	1.09077e-25	8.11384e-25	MAML2	0.115639	0.0650278	11
0.325206	8.28516	132.142	1.14745e-25	8.52619e-25	ZNF528-AS1	0.0206368	0.0150674	11
0.317873	8.37556	108.834	1.91054e-25	1.40961e-24	GGT5	0.346277	0.188144	11
0.313948	8.26268	116.644	2.47501e-25	1.81818e-24	CREBRF	0.0820893	0.0507534	11
0.353483	8.16874	202.036	3.64828e-25	2.67141e-24	CNFN	0.104771	0.0697859	11
0.197234	9.3678	107.282	4.17155e-25	3.04635e-24	TCEAL9	0.439509	0.296392	11
0.334387	8.18513	176.799	1.34988e-24	9.72704e-24	TOM1	0.454101	0.27042	11
0.212039	9.18628	104.738	1.5005e-24	1.07837e-23	DDX24	0.163019	0.0985329	11
0.328103	8.15709	198.8	1.59676e-24	1.14634e-23	EPAS1	0.107458	0.0705789	11
0.331322	8.22836	129.086	1.7286e-24	1.23968e-23	IFI44L	0.0448454	0.0208168	11
0.248274	9.01928	103.876	2.31613e-24	1.65318e-23	COL18A1	0.0783649	0.0537272	11
0.192776	10.3965	102.06	5.7759e-24	4.07553e-23	BSG	0.0499435	0.0350912	11
0.318399	8.46093	101.756	6.7338e-24	4.74405e-23	NR4A1	0.410508	0.35567	11
0.325008	8.13148	262.641	7.52584e-24	5.29655e-23	ANK1	0.274323	0.173275	11
0.233251	9.16867	101.102	9.35819e-24	6.56572e-23	C4orf48	0.53381	0.294211	11
0.274511	8.49987	100.898	1.03714e-23	7.26908e-23	NMT1	0.3123	0.173672	11
0.333369	8.16981	189.385	1.41513e-23	9.88771e-23	NCKAP5L	0.0349238	0.0249802	11
0.368031	8.21412	137.459	1.86546e-23	1.30208e-22	CSF3	0.0199652	0.0122918	11
0.34586	8.16905	195.387	3.17333e-23	2.20365e-22	AGPAT4-IT1	0.0884391	0.0664155	11
0.29316	8.51012	97.6105	5.43035e-23	3.7499e-22	LTBP3	0.0122722	0.00872324	11
0.202236	9.02482	96.8425	7.99562e-23	5.47954e-22	ERGIC3	0.324541	0.229976	11
0.219256	9.07307	96.2599	1.07233e-22	7.31562e-22	ZFAND5	0.207162	0.124108	11
0.32936	8.16842	160.327	1.10029e-22	7.49888e-22	GPRC5C	0.592423	0.307891	11
0.284262	8.47437	95.0578	1.96501e-22	1.32922e-21	COL5A1	0.648594	0.358446	11
0.317198	8.14594	216.01	2.15448e-22	1.45449e-21	PCED1A	0.128675	0.0783109	11
0.244495	8.80921	93.8688	3.57754e-22	2.39378e-21	RB1CC1	0.772507	0.514671	11
0.330904	8.21842	145.383	4.63813e-22	3.09125e-21	ARID5A	0.658943	0.444489	11
0.254038	8.50562	93.3041	4.75541e-22	3.16631e-21	TAPBP	0.0468297	0.0432197	11
0.276162	8.32561	92.7938	6.31786e-22	4.19424e-21	SYNGR2	0.286778	0.161578	11
0.322378	8.16663	174.322	6.32085e-22	4.19424e-21	CALCOCO1	0.0693592	0.0406423	11
0.245702	8.79864	92.5531	6.94363e-22	4.60299e-21	NDUFA13	0.10181	0.0501586	11
0.300035	8.28081	107.258	2.40017e-21	1.56738e-20	BCL9L	0.497481	0.321372	11
0.329055	8.17211	173.089	2.55892e-21	1.66944e-20	LRP5	0.19028	0.1136	11
0.282036	8.33546	89.9215	2.61682e-21	1.70558e-20	YPEL3	0.392435	0.209952	11
0.242116	8.57019	89.8861	2.66393e-21	1.73545e-20	PTPRA	0.395854	0.273196	11
0.296173	8.28182	104.729	2.98443e-21	1.94053e-20	ZMIZ1	0.580792	0.33406	11
0.264905	8.44	88.7133	4.81267e-21	3.11288e-20	TP53	0.652166	0.467883	11
0.203801	10.6486	88.3944	5.65241e-21	3.64908e-20	TSC22D1	0.378362	0.255155	11
0.301334	8.20449	123.182	5.75348e-21	3.7108e-20	KLF9	0.382147	0.314433	11
0.322125	8.19061	147.158	6.66055e-21	4.28566e-20	TSPYL2	0.0370608	0.020222	11
0.296263	8.1187	300.408	6.69097e-21	4.30319e-20	BX322557.1	0.348078	0.19548	11
0.332667	8.28569	109.606	6.85129e-21	4.40422e-20	PRDM1	0.105474	0.0862411	11
0.31985	8.38102	102.193	1.04706e-20	6.68652e-20	KLF5	0.104649	0.055115	11
0.244025	8.61545	87.169	1.04875e-20	6.69416e-20	AFF4	0.862808	0.601308	11
0.233746	8.62861	87.0415	1.11839e-20	7.13196e-20	DCTN1	0.0107763	0.00852498	11
0.315614	8.62727	86.8374	1.23971e-20	7.89084e-20	TIPARP	0.0738773	0.0563045	11
0.281386	8.34486	99.3896	1.43837e-20	9.12536e-20	UPF2	0.146167	0.117764	11
0.248472	8.80603	86.5117	1.46105e-20	9.26494e-20	ETS1	0.372623	0.223434	11
0.307928	8.11915	285.037	1.64771e-20	1.04194e-19	LGALS9	0.515188	0.391951	11
0.318188	8.13749	225.801	1.84321e-20	1.16231e-19	TLR4	0.0158439	0.0124901	11
0.259358	8.43339	85.8573	2.03258e-20	1.28055e-19	CHD2	0.037824	0.0265662	11
0.265642	8.34332	85.6031	2.31078e-20	1.45177e-19	NCOA3	0.767286	0.464909	11
0.31143	8.15369	185.59	2.55628e-20	1.60453e-19	ABHD4	0.0215221	0.0132831	11
0.305544	8.27278	85.233	2.78524e-20	1.74663e-19	ANKRD1	0.024697	0.0267645	11
0.167134	10.9801	84.8392	3.39757e-20	2.12571e-19	TIMP1	0.0672528	0.0440127	11
0.262535	8.2607	84.6476	3.74251e-20	2.34045e-19	SEC14L2	0.0344964	0.0301348	11
0.36323	8.37865	138.196	4.01558e-20	2.51006e-19	NFKB1	0.33895	0.24544	11
0.294674	8.34954	101.715	4.21594e-20	2.63288e-19	RYBP	0.291083	0.167724	11
0.273007	8.51573	84.2251	4.63199e-20	2.88872e-19	LRRC75A	0.0272308	0.0144726	11
0.295986	8.12193	236.434	4.64091e-20	2.89295e-19	MUC5B	0.500259	0.263085	11
0.26289	8.10674	366.039	6.47775e-20	4.01402e-19	PLA2G4C	0.294624	0.203013	11
0.285525	8.36639	82.8567	9.24114e-20	5.69521e-19	CYB5D2	0.517874	0.288263	11
0.242815	8.54931	82.4603	1.12882e-19	6.94101e-19	NUMA1	0.164667	0.110626	11
0.245055	8.09668	520.756	1.22124e-19	7.48561e-19	RND1	0.10584	0.0711737	11
0.305875	8.20219	131.867	1.23364e-19	7.55817e-19	RFX1	0.390542	0.280333	11
0.257059	8.10017	456.778	1.35112e-19	8.25935e-19	CASC15	0.736179	0.487906	11
0.293013	8.20525	117.776	1.41049e-19	8.61454e-19	LRP1	0.0210337	0.0168517	11
0.233297	8.5746	81.3724	1.955e-19	1.1876e-18	SUPT5H	0.106359	0.0568993	11
0.26022	8.47555	81.0032	2.35567e-19	1.4278e-18	COL7A1	0.151449	0.0874306	11
0.293146	8.2129	118.801	2.72106e-19	1.64413e-18	SLC22A18	0.223464	0.139175	11
0.280358	8.35862	94.5724	3.97931e-19	2.3853e-18	SPTY2D1	0.0213695	0.00892149	11
0.247286	8.47418	79.8763	4.16176e-19	2.49247e-18	MFAP2	0.696431	0.481166	11
0.294255	8.13432	202.453	4.21311e-19	2.52211e-18	TM7SF2	0.527673	0.302934	11
0.323656	8.15545	184.204	4.98241e-19	2.97608e-18	IRAK2	0.00928046	0.00634417	11
0.286256	8.12405	246.542	5.10229e-19	3.04501e-18	CACFD1	0.647312	0.544211	11
0.23644	8.69882	79.3919	5.31508e-19	3.16921e-18	PXDN	0.0166377	0.0164552	11
0.253422	8.42902	78.5051	8.31875e-19	4.92991e-18	MAP1LC3A	0.354428	0.261499	11
0.326775	8.18367	144.633	8.49893e-19	5.03449e-18	GATA6	0.714107	0.433783	11
0.275854	8.26246	97.5443	8.7825e-19	5.19115e-18	DHX40	0.229081	0.149881	11
0.312162	8.16811	149.923	1.17352e-18	6.91236e-18	AL390719.1	0.100772	0.0630452	11
0.261345	8.10956	315.916	1.33943e-18	7.86573e-18	ASS1	0.339286	0.251388	11
0.277018	8.31709	81.4527	1.56914e-18	9.19878e-18	XAF1	0.0693897	0.0275575	11
0.285775	8.12573	235.105	1.7158e-18	1.00413e-17	SH3PXD2B	0.0581555	0.0430214	11
0.316628	8.17933	137.266	2.08059e-18	1.21291e-17	NR4A3	0.860488	0.509516	11
0.254336	8.42737	76.5109	2.27856e-18	1.3266e-17	ZCCHC24	0.0121195	0.00773196	11
0.269585	8.21083	84.9773	2.54095e-18	1.47684e-17	RAB27B	0.533749	0.358644	11
0.281997	8.22414	101.172	3.14674e-18	1.81804e-17	AL355312.3	0.0380987	0.028747	11
0.272508	8.20072	103.2	5.79277e-18	3.31717e-17	CBLB	0.0852947	0.0402458	11
0.1963	8.96718	74.5085	6.26893e-18	3.5853e-17	HIF1A	0.951674	0.811856	11
0.258595	9.78158	74.17	7.4392e-18	4.24566e-17	NFKBIA	0.0842568	0.0568993	11
0.23784	8.47443	74.1689	7.44327e-18	4.24619e-17	RNF213	0.189639	0.106661	11
0.257349	8.35897	73.8151	8.90125e-18	5.06942e-17	NFIL3	0.068016	0.0374703	11
0.286385	8.15718	148.784	9.29618e-18	5.2899e-17	DDR1	0.757121	0.41594	11
0.2917	8.17254	136.474	1.09961e-17	6.24678e-17	AC005838.2	0.315139	0.184377	11
0.256218	8.2601	80.2537	1.27464e-17	7.21997e-17	GABARAPL1	0.0874012	0.0509516	11
0.268792	8.29193	87.0272	1.50538e-17	8.50921e-17	WDR60	0.0952163	0.0588818	11
0.252716	8.10879	299.201	1.54201e-17	8.70901e-17	SUSD2	0.486614	0.223236	11
0.203202	8.87491	72.6299	1.62081e-17	9.14264e-17	NRP1	0.178466	0.114988	11
0.233005	8.69362	72.4537	1.77186e-17	9.96156e-17	EFNB2	0.0866685	0.0618557	11
0.277742	8.25475	98.2634	1.92323e-17	1.08081e-16	NISCH	0.862747	0.622324	11
0.27932	8.21916	103.741	2.13419e-17	1.1964e-16	FIBCD1	0.173306	0.117367	11
0.269408	8.22109	97.0918	2.28786e-17	1.28043e-16	PTPRU	0.0502488	0.0289453	11
0.279766	8.19893	103.647	2.43585e-17	1.35933e-16	HEG1	0.0901487	0.0676051	11
0.248779	8.10656	327.086	2.48138e-17	1.3836e-16	MYO18A	0.0174314	0.0166534	11
0.231627	8.60084	71.5578	2.78768e-17	1.55312e-16	VGLL4	0.0923772	0.0911975	11
0.274573	8.26712	83.7811	2.82546e-17	1.57352e-16	DNAJB9	0.217053	0.145123	11
0.265736	8.29107	78.2484	3.28053e-17	1.82172e-16	ANTXR1	0.0740605	0.0440127	11
0.233533	8.54754	71.1963	3.34701e-17	1.85712e-16	EIF4A1	0.109229	0.0703807	11
0.145514	10.1343	70.5996	4.52647e-17	2.49829e-16	DNAJA1	0.0176451	0.00733545	11
0.263414	8.1818	105.588	5.6334e-17	3.09541e-16	ADGRG1	0.645267	0.424068	11
0.270568	8.12216	219.972	6.78838e-17	3.71651e-16	WNT7B	0.082303	0.0850515	11
0.21774	8.72182	69.2707	8.86766e-17	4.84316e-16	AKAP9	0.460176	0.390563	11
0.174368	9.33592	69.0807	9.76262e-17	5.32339e-16	PLEC	0.104802	0.0584853	11
0.268569	8.13461	176.345	1.00153e-16	5.45897e-16	BACH2	0.268523	0.171491	11
0.203305	8.85033	68.2293	1.5022e-16	8.12925e-16	BBX	0.249199	0.125496	11
0.285713	8.17592	126.812	1.50692e-16	8.14831e-16	TPCN1	0.0845926	0.0674068	11
0.25921	8.26531	81.2802	1.927e-16	1.03784e-15	ATP10D	0.131086	0.0751388	11
0.255824	8.40367	67.721	1.94307e-16	1.04608e-15	IL32	0.0860274	0.0455987	11
0.281865	8.1228	203.995	2.00593e-16	1.07864e-15	RBP1	0.016424	0.0103093	11
0.242874	8.36411	67.3104	2.39205e-16	1.28373e-15	AHR	0.0348322	0.0241872	11
0.277341	8.16467	131.742	2.59261e-16	1.39081e-15	ZNF703	0.703636	0.488501	11
0.241981	8.93831	66.9357	2.89178e-16	1.54703e-15	TGM2	0.827915	0.68299	11
0.272837	8.20389	94.4208	3.0967e-16	1.65405e-15	SHISA2	0.0579113	0.0416336	11
0.244794	8.27442	71.1323	3.11853e-16	1.66505e-15	KDM4B	0.0644137	0.0378668	11
0.23048	8.3781	66.4917	3.62679e-16	1.93111e-15	SUPT6H	0.280276	0.219072	11
0.274801	8.15562	140.938	3.63688e-16	1.93573e-15	PBXIP1	0.241567	0.114195	11
0.265847	8.24298	82.801	3.67069e-16	1.95296e-15	ZBTB20	0.403334	0.284893	11
0.22843	8.42085	66.2937	4.00284e-16	2.12468e-15	ECE1	0.0177367	0.0114988	11
0.271204	8.14516	152.171	4.67584e-16	2.47321e-15	CLIP2	0.388833	0.225416	11
0.252945	8.32891	73.1085	4.68528e-16	2.47723e-15	ZNFX1	0.155539	0.101507	11
0.259995	8.18016	106.983	5.98119e-16	3.15016e-15	ALDH3B1	0.110816	0.0618557	11
0.263285	8.28279	85.6003	6.42694e-16	3.37707e-15	FBXW11	0.0125775	0.00971451	11
0.270787	8.26358	82.2845	8.64348e-16	4.51555e-15	IRF7	0.129194	0.0717684	11
0.267426	8.18605	99.917	9.77136e-16	5.09498e-15	C1R	0.543578	0.328113	11
0.243106	8.34773	64.467	1.00976e-15	5.2631e-15	DAAM1	0.0517141	0.0394528	11
0.244847	8.2665	73.1462	1.07794e-15	5.61198e-15	HDAC5	0.091614	0.0477795	11
0.224516	8.46093	64.2663	1.11783e-15	5.8152e-15	ORAI2	0.531947	0.325734	11
0.250809	8.80564	63.9255	1.32854e-15	6.89286e-15	ITGA10	0.254999	0.140167	11
0.263252	8.15917	124.732	1.4908e-15	7.70826e-15	LHPP	0.168025	0.166138	11
0.237991	8.64838	63.6186	1.55208e-15	8.02047e-15	SPRY2	0.603627	0.423077	11
0.234597	8.38957	63.4991	1.64903e-15	8.51343e-15	BAZ2B	0.0924993	0.0568993	11
0.281546	8.33333	82.7913	1.81593e-15	9.35372e-15	AC068491.4	0.472723	0.336439	11
0.252489	8.24586	84.2347	1.92073e-15	9.88604e-15	AC116533.1	0.507586	0.217486	11
0.143619	9.32041	62.7385	2.42468e-15	1.24187e-14	TCEAL4	0.408707	0.230769	11

### Sheet: GO_clusters
ID	GeneRatio	BgRatio	pvalue	p.adjust	qvalue	geneID	cluster
GOBP_MITOTIC_NUCLEAR_DIVISION	16/50	296/19303	1.91996e-17	2.90874e-14	2.27566e-14	CDK1/ZWINT/NUF2/ANLN/AURKB/NCAPG/SMC4/SPHK1/KIF23/NDC80/TPX2/SGO1/UBE2C/HSPA1B/KIF11/SMC2	1
GOBP_ORGANELLE_FISSION	17/50	486/19303	2.27922e-15	1.72651e-12	1.35074e-12	CDK1/ZWINT/NUF2/ANLN/AURKB/NCAPG/SMC4/SPHK1/KIF23/NDC80/TOP2A/TPX2/SGO1/UBE2C/HSPA1B/KIF11/SMC2	1
GOBP_SISTER_CHROMATID_SEGREGATION	12/50	199/19303	8.89672e-14	3.76318e-11	2.94413e-11	ZWINT/NUF2/FEN1/AURKB/NCAPG/SMC4/KIF23/NDC80/TOP2A/SGO1/UBE2C/SMC2	1
GOBP_CHROMOSOME_SEGREGATION	14/50	337/19303	9.93578e-14	3.76318e-11	2.94413e-11	HJURP/ZWINT/NUF2/FEN1/AURKB/NCAPG/SMC4/KIF23/NDC80/TOP2A/SGO1/UBE2C/SPC25/SMC2	1
GOCC_CHROMOSOME_CENTROMERIC_REGION	11/50	196/19303	2.35999e-12	7.15077e-10	5.59441e-10	HJURP/ZWINT/NUF2/AURKB/NCAPG/SMC4/CENPU/NDC80/TOP2A/SGO1/SPC25	1
GOCC_CHROMOSOMAL_REGION	13/50	345/19303	2.96644e-12	7.49025e-10	5.86001e-10	CDK1/HJURP/ZWINT/NUF2/FEN1/AURKB/NCAPG/SMC4/CENPU/NDC80/TOP2A/SGO1/SPC25	1
GOBP_NUCLEAR_CHROMOSOME_SEGREGATION	12/50	273/19303	3.78759e-12	8.19743e-10	6.41328e-10	ZWINT/NUF2/FEN1/AURKB/NCAPG/SMC4/KIF23/NDC80/TOP2A/SGO1/UBE2C/SMC2	1
GOCC_CONDENSED_CHROMOSOME	11/50	218/19303	7.51631e-12	1.4234e-09	1.1136e-09	HJURP/ZWINT/NUF2/AURKB/NCAPG/CENPU/NDC80/TOP2A/SGO1/SPC25/SMC2	1
GOBP_MITOTIC_SISTER_CHROMATID_SEGREGATION	10/50	164/19303	1.13986e-11	1.91876e-09	1.50115e-09	ZWINT/NUF2/AURKB/NCAPG/SMC4/KIF23/NDC80/SGO1/UBE2C/SMC2	1
GOCC_CONDENSED_CHROMOSOME_CENTROMERIC_REGION	9/50	117/19303	1.64374e-11	2.49026e-09	1.94826e-09	HJURP/ZWINT/NUF2/AURKB/NCAPG/CENPU/NDC80/SGO1/SPC25	1
GOBP_MITOTIC_SPINDLE_ORGANIZATION	8/50	118/19303	6.64693e-10	9.15464e-08	7.16215e-08	NUF2/AURKB/KIF23/NDC80/TPX2/SPC25/HSPA1B/KIF11	1
GOCC_KINETOCHORE	8/50	137/19303	2.18871e-09	2.76325e-07	2.16183e-07	HJURP/ZWINT/NUF2/AURKB/CENPU/NDC80/SGO1/SPC25	1
GOBP_MICROTUBULE_CYTOSKELETON_ORGANIZATION_INVOLVED_IN_MITOSIS	8/50	143/19303	3.07549e-09	3.58413e-07	2.80405e-07	NUF2/AURKB/KIF23/NDC80/TPX2/SPC25/HSPA1B/KIF11	1
GOBP_SPINDLE_ORGANIZATION	8/50	182/19303	2.04973e-08	2.2181e-06	1.73533e-06	NUF2/AURKB/KIF23/NDC80/TPX2/SPC25/HSPA1B/KIF11	1
GOBP_REGULATION_OF_CELL_CYCLE_PHASE_TRANSITION	11/50	478/19303	2.99124e-08	3.02116e-06	2.36361e-06	CDK1/GADD45A/ZWINT/ANLN/AURKB/NDC80/ADAMTS1/TUBB4B/TPX2/UBE2C/CLSPN	1
GOBP_POSITIVE_REGULATION_OF_CELL_CYCLE_PROCESS	9/50	303/19303	7.32089e-08	6.93197e-06	5.42324e-06	CDK1/GADD45A/FEN1/AURKB/SPHK1/KIF23/NDC80/ADAMTS1/UBE2C	1
GOBP_KINETOCHORE_ORGANIZATION	4/50	22/19303	2.81475e-07	2.50844e-05	1.96248e-05	NUF2/SMC4/NDC80/SMC2	1
GOBP_POSITIVE_REGULATION_OF_CELL_CYCLE	9/50	395/19303	6.8548e-07	5.56327e-05	4.35244e-05	CDK1/GADD45A/FEN1/AURKB/SPHK1/KIF23/NDC80/ADAMTS1/UBE2C	1
GOBP_MITOTIC_SPINDLE_ASSEMBLY	5/50	65/19303	6.97704e-07	5.56327e-05	4.35244e-05	AURKB/KIF23/TPX2/HSPA1B/KIF11	1
GOBP_MICROTUBULE_ORGANIZING_CENTER_ORGANIZATION	6/50	140/19303	1.59761e-06	0.000121019	9.46793e-05	CDK1/GADD45A/PCLAF/NDC80/SGO1/KIF11	1
GOBP_ATTACHMENT_OF_SPINDLE_MICROTUBULES_TO_KINETOCHORE	4/50	35/19303	1.96543e-06	0.000141792	0.000110931	NUF2/AURKB/NDC80/SGO1	1
GOCC_MITOTIC_SPINDLE	6/50	157/19303	3.11041e-06	0.00021127	0.000165287	CDK1/AURKB/CKAP2L/KIF23/TPX2/KIF11	1
GOBP_MEIOTIC_CHROMOSOME_SEGREGATION	5/50	89/19303	3.34633e-06	0.00021127	0.000165287	NUF2/SMC4/TOP2A/SGO1/SMC2	1
GOBP_MITOTIC_CELL_CYCLE_CHECKPOINT	6/50	159/19303	3.34685e-06	0.00021127	0.000165287	CDK1/GADD45A/ZWINT/AURKB/NDC80/CLSPN	1
GOBP_NUCLEOTIDE_BINDING_DOMAIN_LEUCINE_RICH_REPEAT_CONTAINING_RECEPTOR_SIGNALING_PATHWAY	4/50	41/19303	3.75813e-06	0.000227743	0.000178175	NFKBIA/BIRC3/TNFAIP3/HSPA1B	1
GOBP_REGULATION_OF_NUCLEOTIDE_BINDING_OLIGOMERIZATION_DOMAIN_CONTAINING_SIGNALING_PATHWAY	3/50	13/19303	4.5923e-06	0.000259065	0.00020268	BIRC3/TNFAIP3/HSPA1B	1
GOBP_CHROMOSOME_SEPARATION	5/50	95/19303	4.61701e-06	0.000259065	0.00020268	ZWINT/AURKB/NDC80/TOP2A/UBE2C	1
GOBP_CHROMOSOME_CONDENSATION	4/50	46/19303	5.99837e-06	0.000324555	0.000253916	NCAPG/SMC4/TOP2A/SMC2	1
GOBP_ATTACHMENT_OF_MITOTIC_SPINDLE_MICROTUBULES_TO_KINETOCHORE	3/50	15/19303	7.27929e-06	0.000358992	0.000280858	NUF2/AURKB/NDC80	1
GOBP_MITOTIC_CHROMOSOME_CONDENSATION	3/50	15/19303	7.27929e-06	0.000358992	0.000280858	NCAPG/SMC4/SMC2	1
GOBP_DNA_REPLICATION	7/50	280/19303	7.34572e-06	0.000358992	0.000280858	CDK1/FEN1/RRM2/ORC6/PCLAF/RRM1/CLSPN	1
GOBP_NUCLEOTIDE_BINDING_OLIGOMERIZATION_DOMAIN_CONTAINING_2_SIGNALING_PATHWAY	3/50	16/19303	8.94278e-06	0.000423385	0.000331236	NFKBIA/TNFAIP3/HSPA1B	1
GOBP_SPINDLE_ASSEMBLY	5/50	114/19303	1.12742e-05	0.000517586	0.000404934	AURKB/KIF23/TPX2/HSPA1B/KIF11	1
GOCC_MICROTUBULE	8/50	423/19303	1.19324e-05	0.000531693	0.000415971	CDK1/AURKB/TUBA1C/KIF23/TUBB4B/TPX2/TUBB6/KIF11	1
GOMF_CXCR_CHEMOKINE_RECEPTOR_BINDING	3/50	18/19303	1.29834e-05	0.000561996	0.000439678	CXCL3/CXCL2/CXCL8	1
GOBP_PROTEIN_LOCALIZATION_TO_KINETOCHORE	3/50	19/19303	1.53897e-05	0.000647648	0.000506689	CDK1/AURKB/NDC80	1
GOBP_CELL_CYCLE_CHECKPOINT	6/50	209/19303	1.6019e-05	0.000655913	0.000513155	CDK1/GADD45A/ZWINT/AURKB/NDC80/CLSPN	1
GOBP_REGULATION_OF_TUMOR_NECROSIS_FACTOR_MEDIATED_SIGNALING_PATHWAY	4/50	63/19303	2.11978e-05	0.000845121	0.000661182	BIRC3/TNFAIP3/SPHK1/HSPA1B	1
GOBP_METAPHASE_ANAPHASE_TRANSITION_OF_CELL_CYCLE	4/50	64/19303	2.25679e-05	0.000876677	0.00068587	ZWINT/AURKB/NDC80/UBE2C	1
GOBP_REGULATION_OF_PROTEIN_MODIFICATION_BY_SMALL_PROTEIN_CONJUGATION_OR_REMOVAL	6/50	236/19303	3.17618e-05	0.00120298	0.000941152	BIRC3/TNFAIP3/SPHK1/UBE2C/HSPA1B/EGR1	1
GOBP_REGULATION_OF_CHROMOSOME_SEPARATION	4/50	71/19303	3.40546e-05	0.00122695	0.000959906	ZWINT/AURKB/NDC80/UBE2C	1
GOBP_DNA_PACKAGING	6/50	240/19303	3.48954e-05	0.00122695	0.000959906	HJURP/NCAPG/SMC4/CENPU/TOP2A/SMC2	1
GOBP_CYTOPLASMIC_PATTERN_RECOGNITION_RECEPTOR_SIGNALING_PATHWAY	4/50	72/19303	3.59892e-05	0.00122695	0.000959906	NFKBIA/BIRC3/TNFAIP3/HSPA1B	1
GOBP_PROTEIN_LOCALIZATION_TO_CHROMOSOME_CENTROMERIC_REGION	3/50	25/19303	3.61307e-05	0.00122695	0.000959906	CDK1/AURKB/NDC80	1
GOBP_NEGATIVE_REGULATION_OF_CELL_CYCLE_PROCESS	7/50	359/19303	3.6444e-05	0.00122695	0.000959906	CDK1/GADD45A/ZWINT/RRM2/AURKB/NDC80/CLSPN	1
GOCC_SPINDLE	7/50	381/19303	5.3112e-05	0.00174923	0.00136852	CDK1/AURKB/CKAP2L/KIF23/TPX2/SGO1/KIF11	1
GOBP_NEGATIVE_REGULATION_OF_CELL_CYCLE_PHASE_TRANSITION	6/50	268/19303	6.44742e-05	0.00207827	0.00162594	CDK1/GADD45A/ZWINT/AURKB/NDC80/CLSPN	1
GOCC_SPINDLE_POLE	5/50	166/19303	6.86211e-05	0.00216585	0.00169446	AURKB/CKAP2L/TPX2/SGO1/KIF11	1
GOBP_REGULATION_OF_CHROMOSOME_ORGANIZATION	6/50	273/19303	7.14093e-05	0.00220786	0.00172732	ZWINT/FEN1/AURKB/NDC80/TOP2A/UBE2C	1
GOBP_CELL_CYCLE_G2_M_PHASE_TRANSITION	6/50	276/19303	7.58484e-05	0.00229821	0.00179801	CDK1/MELK/AURKB/TUBB4B/TPX2/CLSPN	1
GOBP_DEVELOPMENT_OF_PRIMARY_FEMALE_SEXUAL_CHARACTERISTICS	6/48	97/19303	1.42507e-07	0.000146394	9.92954e-05	ADAMTS1/TIPARP/INHBA/PTX3/FST/ARID5B	2
GOBP_REGULATION_OF_TRANSMEMBRANE_RECEPTOR_PROTEIN_SERINE_THREONINE_KINASE_SIGNALING_PATHWAY	8/48	251/19303	1.76051e-07	0.000146394	9.92954e-05	DKK1/INHBA/BMP2/FST/THBS1/SMURF2/PMEPA1/SPRY2	2
GOBP_POSITIVE_REGULATION_OF_REACTIVE_OXYGEN_SPECIES_METABOLIC_PROCESS	6/48	101/19303	1.81405e-07	0.000146394	9.92954e-05	EDN1/IL1B/PTX3/F2RL1/THBS1/PTGS2	2
GOBP_FEMALE_SEX_DIFFERENTIATION	6/48	111/19303	3.18101e-07	0.000192531	0.000130589	ADAMTS1/TIPARP/INHBA/PTX3/FST/ARID5B	2
GOBP_REGULATION_OF_REACTIVE_OXYGEN_SPECIES_METABOLIC_PROCESS	7/48	192/19303	4.50277e-07	0.000218024	0.00014788	EDN1/IL1B/PTX3/CYP1B1/F2RL1/THBS1/PTGS2	2
GOBP_POSITIVE_REGULATION_OF_CYTOKINE_PRODUCTION	9/48	437/19303	1.10304e-06	0.000445077	0.000301885	PAEP/IL1B/CYP1B1/F2RL1/THBS1/SPHK1/F3/SLC7A5/PTGS2	2
GOBP_REACTIVE_NITROGEN_SPECIES_METABOLIC_PROCESS	5/48	78/19303	1.41407e-06	0.000489066	0.000331721	EDN1/IL1B/PTX3/CYP1B1/PTGS2	2
GOBP_REGULATION_OF_VASCULATURE_DEVELOPMENT	8/48	341/19303	1.78132e-06	0.000539072	0.000365639	ADAMTS1/IL1B/CYP1B1/THBS1/SPHK1/F3/SPRY2/VEGFC	2
GOBP_TRANSMEMBRANE_RECEPTOR_PROTEIN_SERINE_THREONINE_KINASE_SIGNALING_PATHWAY	8/48	358/19303	2.55723e-06	0.000628561	0.000426338	DKK1/INHBA/BMP2/FST/THBS1/SMURF2/PMEPA1/SPRY2	2
GOBP_POSITIVE_REGULATION_OF_NITRIC_OXIDE_METABOLIC_PROCESS	4/48	39/19303	2.59629e-06	0.000628561	0.000426338	EDN1/IL1B/PTX3/PTGS2	2
GOBP_NEUROINFLAMMATORY_RESPONSE	4/48	44/19303	4.24615e-06	0.000901553	0.000611502	IL1B/SPHK1/CTSC/PTGS2	2
GOBP_POSITIVE_REGULATION_OF_VASCULATURE_DEVELOPMENT	6/48	175/19303	4.56015e-06	0.000901553	0.000611502	IL1B/CYP1B1/THBS1/SPHK1/F3/VEGFC	2
GOBP_NEGATIVE_REGULATION_OF_LIPID_METABOLIC_PROCESS	5/48	100/19303	4.84106e-06	0.000901553	0.000611502	IL1B/BMP2/INSIG1/SNAI2/SPHK1	2
GOBP_REACTIVE_OXYGEN_SPECIES_METABOLIC_PROCESS	7/48	281/19303	5.68167e-06	0.000982524	0.000666422	EDN1/IL1B/PTX3/CYP1B1/F2RL1/THBS1/PTGS2	2
GOBP_REGULATION_OF_CELLULAR_RESPONSE_TO_GROWTH_FACTOR_STIMULUS	7/48	296/19303	7.98126e-06	0.00128817	0.000873738	IL1B/FST/THBS1/SMURF2/PMEPA1/SPRY2/VEGFC	2
GOBP_REGULATION_OF_MAP_KINASE_ACTIVITY	7/48	307/19303	1.01202e-05	0.00140634	0.000953887	EDN1/DKK1/IL1B/BMP2/DUSP14/THBS1/SPRY2	2
GOBP_REGULATION_OF_LIPID_BIOSYNTHETIC_PROCESS	6/48	202/19303	1.03758e-05	0.00140634	0.000953887	IL1B/BMP2/INSIG1/SNAI2/SPHK1/PTGS2	2
GOBP_POSITIVE_REGULATION_OF_REACTIVE_OXYGEN_SPECIES_BIOSYNTHETIC_PROCESS	4/48	55/19303	1.04561e-05	0.00140634	0.000953887	EDN1/IL1B/PTX3/PTGS2	2
GOBP_RESPONSE_TO_TUMOR_NECROSIS_FACTOR	7/48	319/19303	1.29762e-05	0.00159635	0.00108277	EDN1/FABP4/AKAP12/F2RL1/THBS1/SPHK1/TNFRSF12A	2
GOBP_REACTIVE_OXYGEN_SPECIES_BIOSYNTHETIC_PROCESS	5/48	123/19303	1.33128e-05	0.00159635	0.00108277	EDN1/IL1B/PTX3/CYP1B1/PTGS2	2
GOBP_NEGATIVE_REGULATION_OF_LIPID_BIOSYNTHETIC_PROCESS	4/48	59/19303	1.38519e-05	0.00159635	0.00108277	BMP2/INSIG1/SNAI2/SPHK1	2
GOBP_NEGATIVE_REGULATION_OF_HORMONE_SECRETION	4/48	60/19303	1.48143e-05	0.00159635	0.00108277	EDN1/IL1B/INHBA/IL11	2
GOBP_DEVELOPMENT_OF_PRIMARY_SEXUAL_CHARACTERISTICS	6/48	217/19303	1.5587e-05	0.00159635	0.00108277	ADAMTS1/TIPARP/INHBA/PTX3/FST/ARID5B	2
GOBP_REGULATION_OF_NITRIC_OXIDE_METABOLIC_PROCESS	4/48	61/19303	1.58251e-05	0.00159635	0.00108277	EDN1/IL1B/PTX3/PTGS2	2
GOBP_FAT_CELL_DIFFERENTIATION	6/48	221/19303	1.72848e-05	0.00167386	0.00113534	BMP2/FABP4/INSIG1/ARID5B/PTGS2/IL11	2
GOBP_REGULATION_OF_WOUND_HEALING	5/48	131/19303	1.80659e-05	0.00168222	0.00114101	EDN1/F2RL1/THBS1/F3/TNFRSF12A	2
GOBP_AMEBOIDAL_TYPE_CELL_MIGRATION	8/48	473/19303	1.95444e-05	0.00170154	0.00115411	EDN1/CYP1B1/AKAP12/ARID5B/THBS1/SMURF2/VEGFC/PTGS2	2
GOBP_NEGATIVE_REGULATION_OF_TRANSMEMBRANE_RECEPTOR_PROTEIN_SERINE_THREONINE_KINASE_SIGNALING_PATHWAY	5/48	134/19303	2.01544e-05	0.00170154	0.00115411	DKK1/FST/SMURF2/PMEPA1/SPRY2	2
GOBP_PATHWAY_RESTRICTED_SMAD_PROTEIN_PHOSPHORYLATION	4/48	65/19303	2.03819e-05	0.00170154	0.00115411	DKK1/INHBA/BMP2/PMEPA1	2
GOBP_POSITIVE_REGULATION_OF_CHEMOTAXIS	5/48	139/19303	2.40481e-05	0.00194068	0.00131632	EDN1/F2RL1/THBS1/F3/VEGFC	2
GOBP_REGULATION_OF_COAGULATION	4/48	71/19303	2.89326e-05	0.00225954	0.00153259	EDN1/F2RL1/THBS1/F3	2
GOBP_REGULATION_OF_POSITIVE_CHEMOTAXIS	3/48	26/19303	3.60409e-05	0.00272672	0.00184947	F2RL1/F3/VEGFC	2
GOBP_REGULATION_OF_EXTRINSIC_APOPTOTIC_SIGNALING_PATHWAY	5/48	154/19303	3.93214e-05	0.00288476	0.00195666	IL1B/INHBA/SNAI2/THBS1/TNFRSF12A	2
GOBP_ENDOCRINE_PROCESS	4/48	78/19303	4.19369e-05	0.00297526	0.00201805	EDN1/IL1B/INHBA/F2RL1	2
GOBP_SEX_DIFFERENTIATION	6/48	262/19303	4.49285e-05	0.00297526	0.00201805	ADAMTS1/TIPARP/INHBA/PTX3/FST/ARID5B	2
GOBP_POSITIVE_REGULATION_OF_VASCULAR_ENDOTHELIAL_GROWTH_FACTOR_PRODUCTION	3/48	28/19303	4.52531e-05	0.00297526	0.00201805	IL1B/CYP1B1/PTGS2	2
GOBP_RESPONSE_TO_LEUKEMIA_INHIBITORY_FACTOR	4/48	80/19303	4.63294e-05	0.00297526	0.00201805	JARID2/ARID5B/SPRY2/VEGFC	2
GOMF_GROWTH_FACTOR_ACTIVITY	5/48	162/19303	5.00695e-05	0.00297526	0.00201805	DKK1/INHBA/BMP2/VEGFC/IL11	2
GOBP_CELL_SURFACE_RECEPTOR_SIGNALING_PATHWAY_INVOLVED_IN_HEART_DEVELOPMENT	3/48	29/19303	5.03865e-05	0.00297526	0.00201805	DKK1/BMP2/SNAI2	2
GOBP_NEGATIVE_REGULATION_OF_STEROID_METABOLIC_PROCESS	3/48	29/19303	5.03865e-05	0.00297526	0.00201805	BMP2/INSIG1/SNAI2	2
GOBP_POSITIVE_REGULATION_OF_P38MAPK_CASCADE	3/48	29/19303	5.03865e-05	0.00297526	0.00201805	IL1B/BMP2/SPHK1	2
GOBP_REGULATION_OF_RESPONSE_TO_WOUNDING	5/48	164/19303	5.3081e-05	0.00305974	0.00207535	EDN1/F2RL1/THBS1/F3/TNFRSF12A	2
GOBP_POSITIVE_REGULATION_OF_ANIMAL_ORGAN_MORPHOGENESIS	3/48	30/19303	5.58873e-05	0.00314658	0.00213425	EDN1/DKK1/BMP2	2
GOBP_NEGATIVE_REGULATION_OF_PHOSPHORYLATION	7/48	407/19303	6.14547e-05	0.00325084	0.00220496	DKK1/IL1B/INHBA/FABP4/DUSP14/PMEPA1/SPRY2	2
GOBP_ROOF_OF_MOUTH_DEVELOPMENT	4/48	86/19303	6.15298e-05	0.00325084	0.00220496	TIPARP/INHBA/INSIG1/ARID5B	2
GOBP_PROSTANOID_BIOSYNTHETIC_PROCESS	3/48	31/19303	6.17672e-05	0.00325084	0.00220496	EDN1/IL1B/PTGS2	2
GOBP_REGULATION_OF_BLOOD_PRESSURE	5/48	177/19303	7.62241e-05	0.00387051	0.00262527	EDN1/SGK1/F2RL1/VEGFC/PTGS2	2
GOBP_POSITIVE_REGULATION_OF_LEUKOCYTE_CHEMOTAXIS	4/48	91/19303	7.67387e-05	0.00387051	0.00262527	EDN1/F2RL1/THBS1/VEGFC	2
GOBP_POSITIVE_REGULATION_OF_SECRETION	6/48	295/19303	8.66315e-05	0.00421649	0.00285995	EDN1/IL1B/INHBA/BMP2/F2RL1/VEGFC	2
GOBP_REGULATION_OF_PHAGOCYTOSIS	4/48	94/19303	8.70817e-05	0.00421649	0.00285995	IL1B/PTX3/F2RL1/SPHK1	2
GOCC_VESICLE_LUMEN	8/49	328/19303	1.56947e-06	0.00124724	0.000890021	FABP5/GSTP1/PGAM1/TMSB4X/ANXA2/PPIA/S100A11/CCT8	3
GOMF_CADHERIN_BINDING	8/49	332/19303	1.71796e-06	0.00124724	0.000890021	RANBP1/PFN1/PRDX1/EEF1D/ANXA2/PARK7/S100A11/CCT8	3
GOBP_CELLULAR_RESPONSE_TO_CHEMICAL_STRESS	8/49	347/19303	2.38642e-06	0.00124724	0.000890021	TXN/CHCHD2/PRDX1/GSTP1/CYCS/PPIA/PARK7/MGST1	3
GOMF_ANTIOXIDANT_ACTIVITY	5/49	86/19303	2.55059e-06	0.00124724	0.000890021	TXN/PRDX1/GSTP1/PARK7/MGST1	3
GOBP_CELLULAR_OXIDANT_DETOXIFICATION	5/49	102/19303	5.91742e-06	0.0023149	0.00165189	TXN/PRDX1/GSTP1/PARK7/MGST1	3
GOMF_U6_SNRNA_BINDING	3/49	16/19303	8.41046e-06	0.00236496	0.00168762	EIF5A/LSM4/LSM3	3
GOBP_PROTEIN_STABILIZATION	6/49	191/19303	8.51749e-06	0.00236496	0.00168762	PHB/PFN1/GAPDH/PARK7/CCT7/CCT8	3
GOMF_OXIDOREDUCTASE_ACTIVITY_ACTING_ON_PEROXIDE_AS_ACCEPTOR	4/49	57/19303	1.31099e-05	0.00236496	0.00168762	PRDX1/GSTP1/PARK7/MGST1	3
GOBP_ATP_METABOLIC_PROCESS	7/49	313/19303	1.32028e-05	0.00236496	0.00168762	CHCHD2/GAPDH/PGAM1/TMSB4X/CYCS/TPI1/PARK7	3
GOBP_CELLULAR_RESPONSE_TO_TOXIC_SUBSTANCE	5/49	122/19303	1.41777e-05	0.00236496	0.00168762	TXN/PRDX1/GSTP1/PARK7/MGST1	3
GOMF_TRANSLATION_ELONGATION_FACTOR_ACTIVITY	3/49	19/19303	1.44753e-05	0.00236496	0.00168762	EIF5A/EEF1B2/EEF1D	3
GOBP_RESPONSE_TO_OXIDATIVE_STRESS	8/49	444/19303	1.45089e-05	0.00236496	0.00168762	TXN/CHCHD2/PRDX1/GSTP1/CYCS/PPIA/PARK7/MGST1	3
GOBP_DETOXIFICATION	5/49	138/19303	2.57177e-05	0.00386953	0.00276127	TXN/PRDX1/GSTP1/PARK7/MGST1	3
GOBP_REGULATION_OF_BINDING	7/49	357/19303	3.07313e-05	0.00429361	0.00306389	TXN/ACTB/TMSB4X/S100A10/ANXA2/PARK7/FKBP1A	3
GOBP_GLYCOLYTIC_PROCESS_THROUGH_FRUCTOSE_6_PHOSPHATE	3/49	29/19303	5.36184e-05	0.00699184	0.00498933	GAPDH/PGAM1/TPI1	3
GOBP_POSITIVE_REGULATION_OF_BINDING	5/49	170/19303	6.96213e-05	0.0085112	0.00607354	TXN/S100A10/ANXA2/PARK7/FKBP1A	3
GOCC_ORGANELLE_ENVELOPE_LUMEN	4/49	93/19303	9.06188e-05	0.00994202	0.00709457	CHCHD2/CYCS/PARK7/PRELID1	3
GOBP_ACTIVATION_OF_PROTEIN_KINASE_B_ACTIVITY	3/49	35/19303	9.50175e-05	0.00994202	0.00709457	TXN/PPIA/PARK7	3
GOBP_REGULATION_OF_PROTEIN_STABILITY	6/49	295/19303	9.74652e-05	0.00994202	0.00709457	PHB/PFN1/GAPDH/PARK7/CCT7/CCT8	3
GOBP_GLUCOSE_CATABOLIC_PROCESS	3/49	36/19303	0.000103471	0.00994202	0.00709457	GAPDH/PGAM1/TPI1	3
GOBP_MONOSACCHARIDE_BIOSYNTHETIC_PROCESS	4/49	97/19303	0.00010674	0.00994202	0.00709457	GAPDH/PGAM1/TALDO1/TPI1	3
GOMF_FATTY_ACID_BINDING	3/49	37/19303	0.0001124	0.00999335	0.00713119	FABP4/FABP5/GSTP1	3
GOMF_TRANSLATION_REGULATOR_ACTIVITY_NUCLEIC_ACID_BINDING	4/49	108/19303	0.000161751	0.0137558	0.00981608	EIF5A/C1QBP/EEF1B2/EEF1D	3
GOBP_NADH_METABOLIC_PROCESS	3/49	43/19303	0.000176622	0.0143947	0.010272	GAPDH/PGAM1/TPI1	3
GOBP_PEPTIDYL_CYSTEINE_MODIFICATION	3/49	48/19303	0.00024534	0.0163234	0.0116483	TXN/GAPDH/PARK7	3
GOBP_NEGATIVE_REGULATION_OF_APOPTOTIC_SIGNALING_PATHWAY	5/49	224/19303	0.000253223	0.0163234	0.0116483	SLC25A5/GSTP1/PPIA/PARK7/PRELID1	3
GOCC_FICOLIN_1_RICH_GRANULE_LUMEN	4/49	124/19303	0.00027485	0.0163234	0.0116483	GSTP1/PGAM1/PPIA/CCT8	3
GOBP_NEGATIVE_REGULATION_OF_OXIDATIVE_STRESS_INDUCED_CELL_DEATH	3/49	50/19303	0.000277032	0.0163234	0.0116483	TXN/PPIA/PARK7	3
GOBP_RESPONSE_TO_INTERLEUKIN_12	3/49	50/19303	0.000277032	0.0163234	0.0116483	TALDO1/ANXA2/PPIA	3
GOBP_POSITIVE_REGULATION_OF_ESTABLISHMENT_OF_PROTEIN_LOCALIZATION_TO_TELOMERE	2/49	10/19303	0.000280402	0.0163234	0.0116483	CCT7/CCT8	3
GOMF_STRUCTURAL_CONSTITUENT_OF_POSTSYNAPSE	2/49	10/19303	0.000280402	0.0163234	0.0116483	ACTB/ACTG1	3
GOBP_NAD_METABOLIC_PROCESS	3/49	51/19303	0.000293823	0.0163234	0.0116483	GAPDH/PGAM1/TPI1	3
GOBP_PROTEIN_FOLDING	5/49	233/19303	0.000303661	0.0163234	0.0116483	PPIA/CCT7/FKBP1A/PDCD5/CCT8	3
GOBP_RNA_LOCALIZATION	5/49	233/19303	0.000303661	0.0163234	0.0116483	EIF5A/YBX1/CCT7/CCT8/ALYREF	3
GOMF_SNRNA_BINDING	3/49	52/19303	0.000311257	0.0163234	0.0116483	EIF5A/LSM4/LSM3	3
GOBP_REGULATION_OF_SUPRAMOLECULAR_FIBER_ORGANIZATION	6/49	370/19303	0.000332155	0.0163234	0.0116483	PFN1/TMSB4X/S100A10/PARK7/ACTG1/ARPC3	3
GOBP_RESPONSE_TO_TOXIC_SUBSTANCE	5/49	239/19303	0.000341297	0.0163234	0.0116483	TXN/PRDX1/GSTP1/PARK7/MGST1	3
GOBP_MEMBRANE_RAFT_ASSEMBLY	2/49	11/19303	0.000342158	0.0163234	0.0116483	S100A10/ANXA2	3
GOBP_POSTSYNAPTIC_ACTIN_CYTOSKELETON_ORGANIZATION	2/49	11/19303	0.000342158	0.0163234	0.0116483	ACTB/ACTG1	3
GOCC_CHAPERONIN_CONTAINING_T_COMPLEX	2/49	11/19303	0.000342158	0.0163234	0.0116483	CCT7/CCT8	3
GOCC_U6_SNRNP	2/49	11/19303	0.000342158	0.0163234	0.0116483	LSM4/LSM3	3
GOBP_PROTEIN_LOCALIZATION_TO_NUCLEAR_BODY	2/49	12/19303	0.000409924	0.0179454	0.0128057	CCT7/CCT8	3
GOBP_REGULATION_OF_ESTABLISHMENT_OF_PROTEIN_LOCALIZATION_TO_CHROMOSOME	2/49	12/19303	0.000409924	0.0179454	0.0128057	CCT7/CCT8	3
GOMF_VIRION_BINDING	2/49	12/19303	0.000409924	0.0179454	0.0128057	ANXA2/PPIA	3
GOMF_TRANSLATION_REGULATOR_ACTIVITY	4/49	138/19303	0.000412855	0.0179454	0.0128057	EIF5A/C1QBP/EEF1B2/EEF1D	3
GOBP_REGULATION_OF_ACTIN_FILAMENT_BASED_PROCESS	6/49	389/19303	0.000433424	0.0184299	0.0131515	PFN1/TMSB4X/S100A10/ARHGDIB/ACTG1/ARPC3	3
GOBP_POSTSYNAPTIC_CYTOSKELETON_ORGANIZATION	2/49	13/19303	0.00048367	0.0195567	0.0139556	ACTB/ACTG1	3
GOMF_OLIGOPEPTIDE_BINDING	2/49	13/19303	0.00048367	0.0195567	0.0139556	GSTP1/MGST1	3
GOMF_DRUG_BINDING	3/49	61/19303	0.000498821	0.0195567	0.0139556	GSTP1/PPIA/FKBP1A	3
GOBP_MONOSACCHARIDE_CATABOLIC_PROCESS	3/49	62/19303	0.000523252	0.0195567	0.0139556	GAPDH/PGAM1/TPI1	3
GOBP_RESPONSE_TO_VIRUS	16/49	358/19303	2.6962e-16	5.04999e-13	3.89388e-13	OASL/IFIT2/IFIT3/IFIT1/HERC5/ISG15/IFIH1/ZC3HAV1/ISG20/DDX58/DDX60/IFI44/PMAIP1/CCL5/AIM2/OAS2	4
GOBP_DEFENSE_RESPONSE_TO_VIRUS	14/49	260/19303	2.02157e-15	1.8932e-12	1.45979e-12	OASL/IFIT2/IFIT3/IFIT1/HERC5/ISG15/IFIH1/ZC3HAV1/ISG20/DDX58/DDX60/PMAIP1/AIM2/OAS2	4
GOBP_NEGATIVE_REGULATION_OF_VIRAL_PROCESS	8/49	89/19303	5.72401e-11	3.29077e-08	2.5374e-08	OASL/IFIT1/ISG15/ZC3HAV1/ISG20/CCL5/LY6E/OAS2	4
GOBP_NEGATIVE_REGULATION_OF_VIRAL_GENOME_REPLICATION	7/49	54/19303	7.0278e-11	3.29077e-08	2.5374e-08	OASL/IFIT1/ISG15/ZC3HAV1/ISG20/CCL5/OAS2	4
GOBP_REGULATION_OF_VIRAL_GENOME_REPLICATION	7/49	83/19303	1.55889e-09	5.83961e-07	4.50274e-07	OASL/IFIT1/ISG15/ZC3HAV1/ISG20/CCL5/OAS2	4
GOBP_REGULATION_OF_VIRAL_LIFE_CYCLE	8/49	148/19303	3.4132e-09	1.06549e-06	8.21564e-07	OASL/IFIT1/ISG15/ZC3HAV1/ISG20/CCL5/LY6E/OAS2	4
GOBP_RESPONSE_TO_TYPE_I_INTERFERON	7/49	101/19303	6.23971e-09	1.66957e-06	1.28735e-06	OASL/IFIT2/IFIT3/IFIT1/ISG15/ISG20/OAS2	4
GOBP_VIRAL_LIFE_CYCLE	10/49	348/19303	1.40341e-08	3.28574e-06	2.53353e-06	OASL/IFIT1/ISG15/ZC3HAV1/ISG20/CCL5/ITGA5/ITGA2/LY6E/OAS2	4
GOBP_REGULATION_OF_BIOLOGICAL_PROCESS_INVOLVED_IN_SYMBIOTIC_INTERACTION	8/49	197/19303	3.21722e-08	6.4379e-06	4.96406e-06	OASL/IFIT1/ISG15/ZC3HAV1/ISG20/CCL5/LY6E/OAS2	4
GOBP_VIRAL_GENOME_REPLICATION	7/49	129/19303	3.43721e-08	6.4379e-06	4.96406e-06	OASL/IFIT1/ISG15/ZC3HAV1/ISG20/CCL5/OAS2	4
GOMF_DOUBLE_STRANDED_RNA_BINDING	5/49	76/19303	1.37901e-06	0.000234807	0.000181052	OASL/IFIH1/DDX58/DDX60/OAS2	4
GOBP_REGULATION_OF_BINDING	8/49	357/19303	2.94566e-06	0.000459768	0.000354512	IFIT2/IFIT1/KLF4/HIP1R/BAMBI/ITGA2/PLAUR/B2M	4
GOBP_POSITIVE_REGULATION_OF_BINDING	6/49	170/19303	4.36467e-06	0.000628848	0.000484884	KLF4/HIP1R/BAMBI/ITGA2/PLAUR/B2M	4
GOBP_NEGATIVE_REGULATION_OF_TYPE_I_INTERFERON_PRODUCTION	4/49	47/19303	6.0311e-06	0.000806875	0.000622155	HERC5/ISG15/IFIH1/DDX58	4
GOBP_REGULATION_OF_RESPONSE_TO_BIOTIC_STIMULUS	8/49	418/19303	9.37121e-06	0.00115558	0.000891027	IFIT1/HERC5/DDX58/DDX60/CCL5/PLCG2/PARP14/AIM2	4
GOBP_RESPONSE_TO_INTERFERON_GAMMA	6/49	196/19303	9.87144e-06	0.00115558	0.000891027	OASL/GBP4/CCL5/PARP14/B2M/OAS2	4
GOBP_RESPONSE_TO_DSRNA	4/49	54/19303	1.05548e-05	0.0011629	0.000896672	IFIT1/IFIH1/DDX58/PMAIP1	4
GOBP_APOPTOTIC_MITOCHONDRIAL_CHANGES	5/49	118/19303	1.20581e-05	0.0012038	0.00092821	IFIT2/PMAIP1/HIP1R/TNFSF10/PLAUR	4
GOBP_CELLULAR_RESPONSE_TO_EXOGENOUS_DSRNA	3/49	18/19303	1.22115e-05	0.0012038	0.00092821	IFIT1/IFIH1/DDX58	4
GOBP_TYPE_I_INTERFERON_PRODUCTION	5/49	129/19303	1.85764e-05	0.00173968	0.00134141	HERC5/ISG15/IFIH1/DDX58/PLCG2	4
GOBP_REGULATION_OF_IMMUNE_EFFECTOR_PROCESS	8/49	464/19303	1.99221e-05	0.00177686	0.00137008	IFIT1/HERC5/DDX58/DDX60/IL7R/AIM2/XBP1/B2M	4
GOBP_CELLULAR_RESPONSE_TO_DSRNA	3/49	22/19303	2.28821e-05	0.0019481	0.00150212	IFIT1/IFIH1/DDX58	4
GOBP_REGULATION_OF_CYSTEINE_TYPE_ENDOPEPTIDASE_ACTIVITY	6/49	230/19303	2.44321e-05	0.00198963	0.00153414	KLF4/PMAIP1/HIP1R/TNFSF10/AIM2/PLAUR	4
GOBP_REGULATION_OF_DEFENSE_RESPONSE_TO_VIRUS	4/49	69/19303	2.80574e-05	0.00218964	0.00168837	IFIT1/HERC5/DDX58/AIM2	4
GOBP_POSITIVE_REGULATION_OF_RELEASE_OF_CYTOCHROME_C_FROM_MITOCHONDRIA	3/49	27/19303	4.30747e-05	0.00322716	0.00248836	PMAIP1/TNFSF10/PLAUR	4
GOBP_POSITIVE_REGULATION_OF_MITOCHONDRION_ORGANIZATION	4/49	84/19303	6.08969e-05	0.00438692	0.00338261	PMAIP1/HIP1R/TNFSF10/PLAUR	4
GOBP_CYTOPLASMIC_PATTERN_RECOGNITION_RECEPTOR_SIGNALING_PATHWAY_IN_RESPONSE_TO_VIRUS	3/49	32/19303	7.23937e-05	0.00502198	0.00387229	IFIH1/DDX58/DDX60	4
GOBP_INTERFERON_GAMMA_MEDIATED_SIGNALING_PATHWAY	4/49	91/19303	8.32601e-05	0.0055695	0.00429447	OASL/PARP14/B2M/OAS2	4
GOBP_POSITIVE_REGULATION_OF_CELL_ADHESION	7/49	425/19303	9.22955e-05	0.00596101	0.00459635	IL7R/CCL5/ITGA5/SDC4/ITGA2/XBP1/PLAUR	4
GOBP_REGULATION_OF_RESPONSE_TO_CYTOKINE_STIMULUS	5/49	189/19303	0.000114752	0.00716434	0.0055242	IFIH1/DDX58/KLF4/CCL5/PARP14	4
GOBP_REGULATION_OF_PROTEIN_BINDING	5/49	196/19303	0.000136081	0.00802721	0.00618952	IFIT2/IFIT1/HIP1R/BAMBI/B2M	4
GOBP_REGULATION_OF_PEPTIDASE_ACTIVITY	7/49	453/19303	0.000137144	0.00802721	0.00618952	KLF4/PMAIP1/HIP1R/TNFSF10/AIM2/PLAUR/TIMP1	4
GOBP_INTEGRIN_MEDIATED_SIGNALING_PATHWAY	4/49	106/19303	0.000150496	0.00854178	0.0065863	ISG15/ITGA5/ITGA2/TIMP1	4
GOBP_T_CELL_ACTIVATION	7/49	474/19303	0.000181281	0.00998647	0.00770025	IL7R/ZFP36L2/CCL5/SDC4/CCND3/XBP1/B2M	4
GOBP_REGULATION_OF_RELEASE_OF_CYTOCHROME_C_FROM_MITOCHONDRIA	3/49	44/19303	0.000189208	0.0101253	0.00780732	PMAIP1/TNFSF10/PLAUR	4
GOBP_MDA_5_SIGNALING_PATHWAY	2/49	10/19303	0.000280402	0.0145887	0.0112489	IFIH1/DDX60	4
GOBP_LEUKOCYTE_CELL_CELL_ADHESION	6/49	366/19303	0.000313434	0.0156758	0.0120871	KLF4/IL7R/CCL5/ITGA5/SDC4/XBP1	4
GOBP_NEGATIVE_REGULATION_OF_CYTOKINE_PRODUCTION	6/49	367/19303	0.000318035	0.0156758	0.0120871	HERC5/ISG15/IFIH1/DDX58/KLF4/KLF2	4
GOBP_CELLULAR_RESPONSE_TO_INTERFERON_ALPHA	2/49	11/19303	0.000342158	0.0164324	0.0126705	IFIT2/IFIT3	4
GOBP_RELEASE_OF_CYTOCHROME_C_FROM_MITOCHONDRIA	3/49	55/19303	0.000367524	0.0172093	0.0132695	PMAIP1/TNFSF10/PLAUR	4
GOBP_POSITIVE_REGULATION_OF_DNA_BINDING	3/49	56/19303	0.000387636	0.0172867	0.0133292	KLF4/ITGA2/PLAUR	4
GOBP_POSITIVE_REGULATION_OF_RESPONSE_TO_CYTOKINE_STIMULUS	3/49	56/19303	0.000387636	0.0172867	0.0133292	IFIH1/DDX58/PARP14	4
GOBP_HOMEOSTASIS_OF_NUMBER_OF_CELLS	5/49	249/19303	0.000411762	0.0179356	0.0138296	ISG15/IL7R/KLF2/PMAIP1/B2M	4
GOBP_REGULATION_OF_SPROUTING_ANGIOGENESIS	3/49	60/19303	0.000475134	0.0196938	0.0151853	KLF4/KLF2/ITGA5	4
GOBP_RESPONSE_TO_LAMINAR_FLUID_SHEAR_STRESS	2/49	13/19303	0.00048367	0.0196938	0.0151853	KLF4/KLF2	4
HP_NEONATAL_ALLOIMMUNE_THROMBOCYTOPENIA	2/49	13/19303	0.00048367	0.0196938	0.0151853	IFIH1/ITGA2	4
GOBP_POSITIVE_REGULATION_OF_CYSTEINE_TYPE_ENDOPEPTIDASE_ACTIVITY	4/49	151/19303	0.000579903	0.0226283	0.017448	PMAIP1/HIP1R/TNFSF10/AIM2	4
GOBP_REGULATION_OF_MITOCHONDRION_ORGANIZATION	4/49	151/19303	0.000579903	0.0226283	0.017448	PMAIP1/HIP1R/TNFSF10/PLAUR	4
GOMF_HELICASE_ACTIVITY	4/49	157/19303	0.000671241	0.0256578	0.0197839	IFIH1/DDX58/DDX60/ZNFX1	4
HP_CHRONIC_DIARRHEA	3/49	69/19303	0.00071591	0.0266354	0.0205377	SAMD9/IL7R/B2M	4
GOCC_MITOCHONDRIAL_PROTEIN_CONTAINING_COMPLEX	11/44	265/19303	1.36322e-11	1.34959e-08	1.0217e-08	NDUFA13/NDUFA11/MRPL52/TOMM5/TIMM10/UQCR10/NDUFS6/ROMO1/TIMM8B/TOMM7/MRPL41	5
GOBP_PROTEIN_INSERTION_INTO_MITOCHONDRIAL_INNER_MEMBRANE	4/44	11/19303	7.65701e-09	3.79022e-06	2.86937e-06	NDUFA13/TIMM10/ROMO1/TIMM8B	5
GOBP_PROTEIN_LOCALIZATION_TO_MITOCHONDRION	7/44	146/19303	3.71607e-08	1.2263e-05	9.28366e-06	NDUFA13/NMT1/TOMM5/TIMM10/ROMO1/TIMM8B/TOMM7	5
GOBP_ATP_SYNTHESIS_COUPLED_ELECTRON_TRANSPORT	6/44	100/19303	9.99925e-08	1.82118e-05	1.37871e-05	NDUFA13/NDUFA11/UQCR11/UQCR10/NDUFS6/COX8A	5
GOBP_PROTEIN_TARGETING_TO_MITOCHONDRION	6/44	100/19303	9.99925e-08	1.82118e-05	1.37871e-05	NDUFA13/TOMM5/TIMM10/ROMO1/TIMM8B/TOMM7	5
GOCC_RESPIRASOME	6/44	103/19303	1.19332e-07	1.82118e-05	1.37871e-05	NDUFA13/NDUFA11/UQCR11/UQCR10/NDUFS6/COX8A	5
GOBP_ESTABLISHMENT_OF_PROTEIN_LOCALIZATION_TO_MITOCHONDRIAL_MEMBRANE	5/44	53/19303	1.2877e-07	1.82118e-05	1.37871e-05	NDUFA13/NMT1/TIMM10/ROMO1/TIMM8B	5
GOBP_RESPIRATORY_ELECTRON_TRANSPORT_CHAIN	6/44	117/19303	2.54917e-07	3.15459e-05	2.38817e-05	NDUFA13/NDUFA11/UQCR11/UQCR10/NDUFS6/COX8A	5
GOCC_INNER_MITOCHONDRIAL_MEMBRANE_PROTEIN_COMPLEX	6/44	142/19303	7.99361e-07	8.42931e-05	6.38136e-05	NDUFA13/NDUFA11/TIMM10/UQCR10/NDUFS6/ROMO1	5
GOBP_PROTEIN_INSERTION_INTO_MEMBRANE	5/44	77/19303	8.51446e-07	8.42931e-05	6.38136e-05	NDUFA13/NMT1/TIMM10/ROMO1/TIMM8B	5
GOBP_OXIDATIVE_PHOSPHORYLATION	6/44	148/19303	1.01879e-06	9.1691e-05	6.94141e-05	NDUFA13/NDUFA11/UQCR11/UQCR10/NDUFS6/COX8A	5
GOCC_RESPIRATORY_CHAIN_COMPLEX	5/44	87/19303	1.56572e-06	0.000129172	9.77887e-05	NDUFA13/NDUFA11/UQCR10/NDUFS6/COX8A	5
GOBP_MITOCHONDRIAL_TRANSPORT	7/44	274/19303	2.6305e-06	0.000200323	0.000151653	NDUFA13/NMT1/TOMM5/TIMM10/ROMO1/TIMM8B/TOMM7	5
GOBP_ELECTRON_TRANSPORT_CHAIN	6/44	178/19303	2.98253e-06	0.000210907	0.000159666	NDUFA13/NDUFA11/UQCR11/UQCR10/NDUFS6/COX8A	5
GOBP_CELLULAR_RESPIRATION	6/44	187/19303	3.96551e-06	0.000261723	0.000198136	NDUFA13/NDUFA11/UQCR11/UQCR10/NDUFS6/COX8A	5
GOBP_PROTEIN_TARGETING	8/44	438/19303	5.70716e-06	0.000353131	0.000267336	RN7SL2/NDUFA13/UBA52/TOMM5/TIMM10/ROMO1/TIMM8B/TOMM7	5
GOBP_INNER_MITOCHONDRIAL_MEMBRANE_ORGANIZATION	4/44	56/19303	7.90948e-06	0.000460611	0.000348703	NDUFA13/TIMM10/ROMO1/TIMM8B	5
GOBP_RIBONUCLEOPROTEIN_COMPLEX_BIOGENESIS	8/44	471/19303	9.69874e-06	0.000533431	0.000403831	EIF3J/EIF2S2/FBL/SNRPD2/PA2G4/DDX21/NHP2/SNRPD1	5
GOBP_ESTABLISHMENT_OF_PROTEIN_LOCALIZATION_TO_MEMBRANE	7/44	351/19303	1.33009e-05	0.000693049	0.000524669	RN7SL2/NDUFA13/NMT1/UBA52/TIMM10/ROMO1/TIMM8B	5
GOMF_ELECTRON_TRANSFER_ACTIVITY	5/44	138/19303	1.50725e-05	0.000746086	0.00056482	NDUFA13/UQCR11/UQCR10/NDUFS6/COX8A	5
GOBP_MITOCHONDRIAL_MEMBRANE_ORGANIZATION	5/44	144/19303	1.85162e-05	0.000872907	0.000660829	NDUFA13/NMT1/TIMM10/ROMO1/TIMM8B	5
GOBP_TRANSCRIPTION_COUPLED_NUCLEOTIDE_EXCISION_REPAIR	4/44	73/19303	2.2788e-05	0.00102546	0.00077632	POLR2L/UBA52/POLR2I/RFC3	5
GOBP_ENERGY_DERIVATION_BY_OXIDATION_OF_ORGANIC_COMPOUNDS	6/44	278/19303	3.76897e-05	0.00153404	0.00116134	NDUFA13/NDUFA11/UQCR11/UQCR10/NDUFS6/COX8A	5
GOCC_U12_TYPE_SPLICEOSOMAL_COMPLEX	3/44	29/19303	3.87384e-05	0.00153404	0.00116134	SNRPD2/LSM7/SNRPD1	5
GOMF_PROTEIN_TRANSPORTER_ACTIVITY	3/44	29/19303	3.87384e-05	0.00153404	0.00116134	TIMM10/TIMM8B/TOMM7	5
GOBP_ATP_METABOLIC_PROCESS	6/44	313/19303	7.28011e-05	0.00277204	0.00209856	NDUFA13/NDUFA11/UQCR11/UQCR10/NDUFS6/COX8A	5
HP_INCREASED_CSF_LACTATE	4/44	100/19303	7.85079e-05	0.00287862	0.00217924	NDUFA13/NDUFA11/NDUFS6/COX8A	5
GOBP_NUCLEOTIDE_EXCISION_REPAIR	4/44	108/19303	0.000105885	0.00374378	0.00283421	POLR2L/UBA52/POLR2I/RFC3	5
GOCC_OXIDOREDUCTASE_COMPLEX	4/44	111/19303	0.000117745	0.00401955	0.00304298	NDUFA13/NDUFA11/UQCR10/NDUFS6	5
GOCC_SPLICEOSOMAL_TRI_SNRNP_COMPLEX	3/44	43/19303	0.000127953	0.00422244	0.00319657	SNRPD2/LSM7/SNRPD1	5
HP_ABNORMAL_CSF_METABOLITE_LEVEL	4/44	119/19303	0.000154063	0.00492009	0.00372473	NDUFA13/NDUFA11/NDUFS6/COX8A	5
GOCC_NADH_DEHYDROGENASE_COMPLEX	3/44	50/19303	0.000200965	0.00621737	0.00470682	NDUFA13/NDUFA11/NDUFS6	5
GOCC_PRECATALYTIC_SPLICEOSOME	3/44	53/19303	0.000239052	0.00717156	0.00542919	SNRPD2/LSM7/SNRPD1	5
GOBP_MITOCHONDRIAL_ELECTRON_TRANSPORT_NADH_TO_UBIQUINONE	3/44	55/19303	0.000266867	0.00777055	0.00588265	NDUFA13/NDUFA11/NDUFS6	5
GOBP_CHAPERONE_MEDIATED_PROTEIN_TRANSPORT	2/44	11/19303	0.000275667	0.00779745	0.00590302	TIMM10/TIMM8B	5
HP_OPTIC_NEUROPATHY	3/44	57/19303	0.000296694	0.00815908	0.00617678	NDUFA13/NDUFA11/NDUFS6	5
GOBP_POSITIVE_REGULATION_OF_GENE_EXPRESSION_EPIGENETIC	3/44	58/19303	0.00031238	0.00835828	0.00632759	POLR2L/DDX21/DEK	5
GOCC_METHYLOSOME	2/44	12/19303	0.000330322	0.00860575	0.00651493	SNRPD2/SNRPD1	5
GOCC_U4_SNRNP	2/44	13/19303	0.000389815	0.0098953	0.00749118	SNRPD2/SNRPD1	5
GOBP_NADH_DEHYDROGENASE_COMPLEX_ASSEMBLY	3/44	65/19303	0.000437319	0.0107044	0.00810369	NDUFA13/NDUFA11/NDUFS6	5
GOBP_MITOCHONDRIAL_ELECTRON_TRANSPORT_UBIQUINOL_TO_CYTOCHROME_C	2/44	14/19303	0.000454125	0.0107044	0.00810369	UQCR11/UQCR10	5
GOCC_TIM23_MITOCHONDRIAL_IMPORT_INNER_MEMBRANE_TRANSLOCASE_COMPLEX	2/44	14/19303	0.000454125	0.0107044	0.00810369	TIMM10/ROMO1	5
GOCC_RNA_POLYMERASE_II_CORE_COMPLEX	2/44	15/19303	0.000523232	0.0120465	0.00911973	POLR2L/POLR2I	5
GOBP_FORMATION_OF_CYTOPLASMIC_TRANSLATION_INITIATION_COMPLEX	2/44	16/19303	0.000597113	0.013435	0.0101709	EIF3J/EIF2S2	5
HP_POOR_HEAD_CONTROL	4/44	179/19303	0.000726646	0.0159862	0.0121023	NDUFA13/NDUFA11/NDUFS6/TPM3	5
GOBP_DNA_STRAND_ELONGATION_INVOLVED_IN_DNA_REPLICATION	2/44	19/19303	0.000847196	0.0178452	0.0135096	POLE3/RFC3	5
GOCC_SMN_SM_PROTEIN_COMPLEX	2/44	19/19303	0.000847196	0.0178452	0.0135096	SNRPD2/SNRPD1	5
GOBP_DNA_BIOSYNTHETIC_PROCESS	4/44	189/19303	0.000889957	0.0183554	0.0138958	UBA52/NHP2/POLE3/RFC3	5
GOBP_PROTEIN_IMPORT_INTO_MITOCHONDRIAL_MATRIX	2/44	20/19303	0.000939967	0.0189912	0.0143772	ROMO1/TOMM7	5
HP_ABNORMAL_ACTIVITY_OF_MITOCHONDRIAL_RESPIRATORY_CHAIN	3/44	86/19303	0.000991034	0.0192377	0.0145638	NDUFA13/NDUFA11/NDUFS6	5
GOBP_RESPONSE_TO_OXYGEN_LEVELS	14/43	384/19303	5.57927e-14	1.02547e-10	7.81685e-11	NDRG1/ADM/HILPDA/SLC2A1/HK2/VEGFA/EGLN3/CA9/BNIP3/ERO1A/FAM162A/CITED2/PLOD2/DDIT4	6
GOBP_CELLULAR_RESPONSE_TO_OXYGEN_LEVELS	9/43	230/19303	1.6416e-09	1.50863e-06	1.14999e-06	NDRG1/HILPDA/VEGFA/EGLN3/CA9/BNIP3/ERO1A/FAM162A/CITED2	6
GOBP_REGULATION_OF_DNA_TEMPLATED_TRANSCRIPTION_IN_RESPONSE_TO_STRESS	6/43	115/19303	1.99698e-07	0.000122348	9.32624e-05	VEGFA/EGLN3/CA9/DDIT3/CITED2/DNAJB1	6
GOBP_PROTEIN_HYDROXYLATION	4/43	27/19303	3.60842e-07	0.000138279	0.000105406	EGLN3/ERO1A/PLOD2/P4HA1	6
GOMF_MONOSACCHARIDE_BINDING	5/43	67/19303	3.76168e-07	0.000138279	0.000105406	HK2/SLC2A3/EGLN3/PLOD2/P4HA1	6
GOBP_PEPTIDYL_PROLINE_HYDROXYLATION_TO_4_HYDROXY_L_PROLINE	3/43	10/19303	1.22222e-06	0.000374405	0.000285398	EGLN3/ERO1A/P4HA1	6
GOBP_MONOSACCHARIDE_METABOLIC_PROCESS	7/43	272/19303	2.13282e-06	0.000560017	0.000426884	IGFBP3/SLC2A1/HK2/SLC2A3/ENO2/PFKFB3/IRS2	6
GOBP_CELLULAR_CARBOHYDRATE_METABOLIC_PROCESS	7/43	288/19303	3.11315e-06	0.000715246	0.000545211	IGFBP3/SLC2A1/HK2/SLC5A3/PFKFB3/DDIT4/IRS2	6
GOBP_PEPTIDYL_PROLINE_HYDROXYLATION	3/43	15/19303	4.59835e-06	0.000939085	0.000715836	EGLN3/ERO1A/P4HA1	6
GOBP_CARBOHYDRATE_TRANSMEMBRANE_TRANSPORT	5/43	116/19303	5.76433e-06	0.00101846	0.000776343	SLC2A1/HK2/SLC2A3/SLC5A3/IRS2	6
GOBP_MAINTENANCE_OF_LOCATION	7/43	319/19303	6.09526e-06	0.00101846	0.000776343	HILPDA/HK2/INSIG2/DDIT3/ERO1A/PLIN2/FTL	6
GOMF_L_ASCORBIC_ACID_BINDING	3/43	20/19303	1.14319e-05	0.00175099	0.00133473	EGLN3/PLOD2/P4HA1	6
GOMF_HEXOSE_TRANSMEMBRANE_TRANSPORTER_ACTIVITY	3/43	21/19303	1.33166e-05	0.00188276	0.00143517	SLC2A1/SLC2A3/SLC5A3	6
GOBP_CARBOHYDRATE_TRANSPORT	5/43	149/19303	1.94694e-05	0.00255606	0.00194841	SLC2A1/HK2/SLC2A3/SLC5A3/IRS2	6
GOBP_GLUCOSE_IMPORT	4/43	74/19303	2.19274e-05	0.00262903	0.00200403	SLC2A1/HK2/SLC2A3/IRS2	6
GOMF_SUGAR_TRANSMEMBRANE_TRANSPORTER_ACTIVITY	3/43	25/19303	2.2886e-05	0.00262903	0.00200403	SLC2A1/SLC2A3/SLC5A3	6
GOBP_REGULATION_OF_TRANSCRIPTION_FROM_RNA_POLYMERASE_II_PROMOTER_IN_RESPONSE_TO_HYPOXIA	4/43	77/19303	2.56646e-05	0.0027748	0.00211514	VEGFA/EGLN3/CA9/CITED2	6
GOMF_CARBOHYDRATE_TRANSMEMBRANE_TRANSPORTER_ACTIVITY	3/43	37/19303	7.58873e-05	0.00774894	0.00590679	SLC2A1/SLC2A3/SLC5A3	6
GOBP_RESPONSE_TO_TOPOLOGICALLY_INCORRECT_PROTEIN	5/43	205/19303	8.92041e-05	0.00862932	0.00657788	DDIT3/ERO1A/DNAJB9/CREBRF/DNAJB1	6
GOBP_MAINTENANCE_OF_LOCATION_IN_CELL	5/43	209/19303	9.77031e-05	0.00897891	0.00684436	HK2/INSIG2/DDIT3/ERO1A/FTL	6
GOMF_ORGANIC_ACID_BINDING	4/43	114/19303	0.000119213	0.0102251	0.00779428	EGLN3/PLOD2/P4HA1/STX3	6
GOBP_FAT_CELL_DIFFERENTIATION	5/43	221/19303	0.000126979	0.0102251	0.00779428	DDIT3/BNIP3/ERO1A/CCDC85B/FLCN	6
GOMF_2_OXOGLUTARATE_DEPENDENT_DIOXYGENASE_ACTIVITY	3/43	44/19303	0.000127953	0.0102251	0.00779428	EGLN3/PLOD2/P4HA1	6
GOBP_BROWN_FAT_CELL_DIFFERENTIATION	3/43	46/19303	0.000146202	0.0111967	0.00853488	BNIP3/ERO1A/FLCN	6
GOBP_ENDOPLASMIC_RETICULUM_UNFOLDED_PROTEIN_RESPONSE	4/43	127/19303	0.0001808	0.0123973	0.00945008	DDIT3/ERO1A/DNAJB9/CREBRF	6
GOBP_VASCULAR_PROCESS_IN_CIRCULATORY_SYSTEM	5/43	245/19303	0.000205331	0.0123973	0.00945008	ADM/SLC2A1/SLC2A3/VEGFA/SLC5A3	6
GOBP_L_ASCORBIC_ACID_METABOLIC_PROCESS	2/43	10/19303	0.000215666	0.0123973	0.00945008	SLC2A1/SLC2A3	6
GOBP_LONG_CHAIN_FATTY_ACID_IMPORT_ACROSS_PLASMA_MEMBRANE	2/43	10/19303	0.000215666	0.0123973	0.00945008	SLC2A1/IRS2	6
GOBP_NEGATIVE_REGULATION_OF_MEMBRANE_PERMEABILITY	2/43	10/19303	0.000215666	0.0123973	0.00945008	HK2/BNIP3	6
GOBP_VASCULAR_ASSOCIATED_SMOOTH_MUSCLE_CELL_DEVELOPMENT	2/43	10/19303	0.000215666	0.0123973	0.00945008	ADM/VEGFA	6
GOMF_GLUCOSE_BINDING	2/43	10/19303	0.000215666	0.0123973	0.00945008	HK2/SLC2A3	6
GOBP_NUCLEOTIDE_PHOSPHORYLATION	4/43	133/19303	0.000215839	0.0123973	0.00945008	HK2/ENO2/PFKFB3/DDIT4	6
GOBP_NEGATIVE_REGULATION_OF_FAT_CELL_DIFFERENTIATION	3/43	53/19303	0.000223185	0.0124307	0.00947558	DDIT3/CCDC85B/FLCN	6
GOBP_POSITIVE_REGULATION_OF_CHEMOTAXIS	4/43	139/19303	0.00025553	0.0138137	0.0105298	VEGFA/CCL26/STX3/TPBG	6
HP_CAUDATE_ATROPHY	2/43	11/19303	0.000263219	0.0138228	0.0105367	SLC2A3/FTL	6
GOMF_CARBOHYDRATE_BINDING	5/43	267/19303	0.000305484	0.014865	0.0113311	HK2/SLC2A3/EGLN3/PLOD2/P4HA1	6
GOBP_PEPTIDYL_PROLINE_MODIFICATION	3/43	59/19303	0.000306853	0.014865	0.0113311	EGLN3/ERO1A/P4HA1	6
GOBP_NEGATIVE_REGULATION_OF_TRANSCRIPTION_FROM_RNA_POLYMERASE_II_PROMOTER_IN_RESPONSE_TO_STRESS	2/43	12/19303	0.000315416	0.014865	0.0113311	CITED2/DNAJB1	6
GOMF_PEPTIDYL_PROLINE_DIOXYGENASE_ACTIVITY	2/43	12/19303	0.000315416	0.014865	0.0113311	EGLN3/P4HA1	6
GOBP_PROTEIN_KINASE_B_SIGNALING	5/43	273/19303	0.000338325	0.0149466	0.0113933	LOX/DDIT3/IRS2/FLCN/TPBG	6
GOBP_PYRUVATE_METABOLIC_PROCESS	4/43	150/19303	0.000341543	0.0149466	0.0113933	HK2/ENO2/PFKFB3/DDIT4	6
GOMF_IRON_ION_BINDING	4/43	150/19303	0.000341543	0.0149466	0.0113933	EGLN3/PLOD2/FTL/P4HA1	6
GOBP_REGULATION_OF_SMALL_MOLECULE_METABOLIC_PROCESS	6/43	436/19303	0.000385329	0.0164706	0.012555	ADM/IGFBP3/PFKFB3/DDIT4/IRS2/FLCN	6
GOBP_NUCLEOSIDE_DIPHOSPHATE_METABOLIC_PROCESS	4/43	156/19303	0.000396331	0.0165558	0.01262	HK2/ENO2/PFKFB3/DDIT4	6
HP_ATROPHY_DEGENERATION_INVOLVING_THE_CAUDATE_NUCLEUS	2/43	14/19303	0.000433663	0.0174282	0.013285	SLC2A3/FTL	6
GOBP_REGULATION_OF_GENERATION_OF_PRECURSOR_METABOLITES_AND_ENERGY	4/43	160/19303	0.000436179	0.0174282	0.013285	BNIP3/PFKFB3/DDIT4/IRS2	6
GOBP_IMPORT_ACROSS_PLASMA_MEMBRANE	4/43	161/19303	0.000446571	0.0174638	0.0133121	SLC2A1/SLC2A3/SLC5A3/IRS2	6
GOBP_CELLULAR_RESPONSE_TO_TOPOLOGICALLY_INCORRECT_PROTEIN	4/43	168/19303	0.000524338	0.0200778	0.0153047	DDIT3/ERO1A/DNAJB9/CREBRF	6
GOBP_LONG_CHAIN_FATTY_ACID_TRANSPORT	3/43	72/19303	0.000551718	0.0206951	0.0157752	SLC2A1/PLIN2/IRS2	6
GOBP_ATP_METABOLIC_PROCESS	5/43	313/19303	0.000630691	0.0228112	0.0173883	HK2/ENO2/PFKFB3/DDIT4/FLCN	6
GOMF_ENDOPEPTIDASE_REGULATOR_ACTIVITY	7/47	190/19303	3.6133e-07	0.000586077	0.00051461	CST4/CST1/LCN1/CST2/GAPDH/TIMP3/PEBP1	7
GOMF_PEPTIDASE_REGULATOR_ACTIVITY	7/47	228/19303	1.23108e-06	0.000998405	0.000876658	CST4/CST1/LCN1/CST2/GAPDH/TIMP3/PEBP1	7
GOBP_NEGATIVE_REGULATION_OF_PEPTIDASE_ACTIVITY	7/47	255/19303	2.59101e-06	0.00140087	0.00123005	CST4/CST1/LCN1/CST2/GAPDH/TIMP3/PEBP1	7
GOMF_CYSTEINE_TYPE_ENDOPEPTIDASE_INHIBITOR_ACTIVITY	4/47	56/19303	1.03254e-05	0.0039515	0.00346964	CST4/CST1/LCN1/CST2	7
GOBP_REGULATION_OF_PEPTIDASE_ACTIVITY	8/47	453/19303	1.21809e-05	0.0039515	0.00346964	CST4/CST1/LCN1/CST2/GAPDH/TIMP3/FIS1/PEBP1	7
GOBP_SENSORY_PERCEPTION_OF_TASTE	4/47	64/19303	1.76093e-05	0.00424087	0.00372373	CST4/CST1/LCN1/CST2	7
GOBP_NEGATIVE_REGULATION_OF_PROTEOLYSIS	7/47	344/19303	1.83021e-05	0.00424087	0.00372373	CST4/CST1/LCN1/CST2/GAPDH/TIMP3/PEBP1	7
GOMF_ENZYME_INHIBITOR_ACTIVITY	7/47	383/19303	3.6375e-05	0.00737504	0.00647571	CST4/CST1/LCN1/CST2/GAPDH/TIMP3/PEBP1	7
GOBP_GLYCOLYTIC_PROCESS_THROUGH_FRUCTOSE_6_PHOSPHATE	3/47	29/19303	4.72851e-05	0.00852182	0.00748265	TPI1/GAPDH/ENO2	7
GOBP_GLUCOSE_CATABOLIC_PROCESS	3/47	36/19303	9.12982e-05	0.0148086	0.0130028	TPI1/GAPDH/ENO2	7
GOBP_NEGATIVE_REGULATION_OF_HYDROLASE_ACTIVITY	7/47	454/19303	0.000105987	0.0156282	0.0137225	CST4/CST1/LCN1/CST2/GAPDH/TIMP3/PEBP1	7
GOBP_SENSORY_PERCEPTION_OF_BITTER_TASTE	3/47	41/19303	0.00013515	0.0180654	0.0158625	CST4/CST1/CST2	7
GOBP_DETECTION_OF_CHEMICAL_STIMULUS_INVOLVED_IN_SENSORY_PERCEPTION_OF_TASTE	3/47	42/19303	0.000145298	0.0180654	0.0158625	CST4/CST1/CST2	7
GOBP_NADH_METABOLIC_PROCESS	3/47	43/19303	0.000155929	0.0180654	0.0158625	TPI1/GAPDH/ENO2	7
HP_LEUKOCYTOSIS	4/47	118/19303	0.000193199	0.0208912	0.0183437	PRSS2/LPIN2/ARPC1B/KRAS	7
GOBP_NAD_METABOLIC_PROCESS	3/47	51/19303	0.000259558	0.0263127	0.0231041	TPI1/GAPDH/ENO2	7
GOBP_POSITIVE_REGULATION_OF_MITOCHONDRIAL_CALCIUM_ION_CONCENTRATION	2/47	11/19303	0.000314713	0.0300273	0.0263658	BNIP3/FIS1	7
GOBP_MONOSACCHARIDE_CATABOLIC_PROCESS	3/47	62/19303	0.000462623	0.0416875	0.036604	TPI1/GAPDH/ENO2	7
HP_ACUTE_PHASE_RESPONSE	3/47	65/19303	0.00053158	0.0453802	0.0398464	PRSS2/LPIN2/ARPC1B	7
GOBP_POSITIVE_REGULATION_OF_MITOCHONDRIAL_FISSION	2/47	17/19303	0.000770984	0.0625268	0.0549022	BNIP3/FIS1	7
HP_LYMPHOCYTOSIS	2/47	18/19303	0.000866012	0.0668891	0.0587325	ARPC1B/KRAS	7
GOMF_CARBON_OXYGEN_LYASE_ACTIVITY	3/47	79/19303	0.000939715	0.0672324	0.059034	TPI1/ENO2/CA9	7
GOBP_ATP_METABOLIC_PROCESS	5/47	313/19303	0.000953357	0.0672324	0.059034	TPI1/GAPDH/ENO2/FIS1/COX6A1	7
GOMF_LYASE_ACTIVITY	4/47	194/19303	0.00125863	0.0850622	0.0746895	TPI1/ENO2/CA9/DERA	7
GOBP_CARBOHYDRATE_CATABOLIC_PROCESS	4/47	197/19303	0.00133184	0.0853634	0.074954	TPI1/GAPDH/ENO2/DERA	7
GOBP_POSITIVE_REGULATION_OF_CELL_AGING	2/47	23/19303	0.00142097	0.0853634	0.074954	KRAS/HMGA1	7
GOCC_INTRINSIC_COMPONENT_OF_MITOCHONDRIAL_OUTER_MEMBRANE	2/47	23/19303	0.00142097	0.0853634	0.074954	BNIP3/FIS1	7
GOBP_GLUCOSE_METABOLIC_PROCESS	4/47	210/19303	0.00168381	0.0950409	0.0834514	TPI1/GAPDH/ENO2/IGFBP3	7
GOBP_MONOSACCHARIDE_BIOSYNTHETIC_PROCESS	3/47	97/19303	0.00169925	0.0950409	0.0834514	TPI1/GAPDH/ENO2	7
GOBP_MITOCHONDRIAL_CALCIUM_ION_HOMEOSTASIS	2/47	26/19303	0.00181689	0.098233	0.0862543	BNIP3/FIS1	7
GOBP_DEOXYRIBOSE_PHOSPHATE_CATABOLIC_PROCESS	2/47	27/19303	0.0019592	0.0993069	0.0871972	UNG/DERA	7
GOBP_REGULATION_OF_MITOCHONDRIAL_FISSION	2/47	27/19303	0.0019592	0.0993069	0.0871972	BNIP3/FIS1	7
GOBP_MITOCHONDRIAL_FUSION	2/47	28/19303	0.00210664	0.100499	0.0882441	BNIP3/FIS1	7
GOBP_PHAGOSOME_ACIDIFICATION	2/47	28/19303	0.00210664	0.100499	0.0882441	ATP6V0E2/RAB38	7
GOBP_ORGANELLE_FISSION	31/50	486/19303	2.0385e-37	2.60316e-34	1.84967e-34	UBE2C/CDK1/TOP2A/NUSAP1/AURKB/CENPF/MKI67/KIF23/KIF14/KIF11/MND1/NUF2/AURKA/NDC80/CDCA8/KIF2C/TPX2/ZWINT/CKS2/NCAPG/RAD51AP1/TTK/FBXO5/NEK2/KIF20B/CDCA5/PRC1/PLK1/SGO2/CCNB1/TACC3	8
GOBP_MITOTIC_NUCLEAR_DIVISION	27/50	296/19303	2.44366e-36	1.56027e-33	1.10865e-33	UBE2C/CDK1/NUSAP1/AURKB/CENPF/MKI67/KIF23/KIF14/KIF11/NUF2/AURKA/NDC80/CDCA8/KIF2C/TPX2/ZWINT/NCAPG/TTK/FBXO5/NEK2/KIF20B/CDCA5/PRC1/PLK1/SGO2/CCNB1/TACC3	8
GOBP_CHROMOSOME_SEGREGATION	27/50	337/19303	9.01124e-35	3.83578e-32	2.7255e-32	UBE2C/TOP2A/NUSAP1/AURKB/CENPF/MKI67/KIF23/KIF14/SPC25/FAM83D/NUF2/SKA3/NDC80/CDCA8/KIF2C/HJURP/ZWINT/NCAPG/TTK/FBXO5/NEK2/CDCA5/PRC1/PLK1/SGO2/CCNB1/TACC3	8
GOBP_SISTER_CHROMATID_SEGREGATION	22/50	199/19303	4.10919e-31	1.21164e-28	8.60928e-29	UBE2C/TOP2A/NUSAP1/AURKB/CENPF/KIF23/KIF14/NUF2/NDC80/CDCA8/KIF2C/ZWINT/NCAPG/TTK/FBXO5/NEK2/CDCA5/PRC1/PLK1/SGO2/CCNB1/TACC3	8
GOBP_MITOTIC_SISTER_CHROMATID_SEGREGATION	21/50	164/19303	4.74409e-31	1.21164e-28	8.60928e-29	UBE2C/NUSAP1/AURKB/CENPF/KIF23/KIF14/NUF2/NDC80/CDCA8/KIF2C/ZWINT/NCAPG/TTK/FBXO5/NEK2/CDCA5/PRC1/PLK1/SGO2/CCNB1/TACC3	8
GOBP_NUCLEAR_CHROMOSOME_SEGREGATION	23/50	273/19303	8.72909e-30	1.85784e-27	1.32008e-27	UBE2C/TOP2A/NUSAP1/AURKB/CENPF/KIF23/KIF14/FAM83D/NUF2/NDC80/CDCA8/KIF2C/ZWINT/NCAPG/TTK/FBXO5/NEK2/CDCA5/PRC1/PLK1/SGO2/CCNB1/TACC3	8
GOCC_SPINDLE	24/50	381/19303	4.51124e-28	8.22979e-26	5.84765e-26	CDK1/ASPM/NUSAP1/AURKB/CENPF/KIF23/KIF14/KIF11/CKAP2/FAM83D/AURKA/SKA3/CDCA8/KIF2C/TPX2/TTK/FBXO5/NEK2/KIF20B/CKAP2L/PRC1/PLK1/CCNB1/TACC3	8
GOCC_CHROMOSOME_CENTROMERIC_REGION	19/50	196/19303	1.2689e-25	2.02548e-23	1.4392e-23	TOP2A/AURKB/CENPF/SPC25/NUF2/SKA3/NDC80/CDCA8/KIF2C/HJURP/ZWINT/NCAPG/TTK/CENPA/NEK2/CDCA5/PLK1/SGO2/CCNB1	8
GOCC_CHROMOSOMAL_REGION	21/50	345/19303	4.52436e-24	6.41956e-22	4.5614e-22	CDK1/TOP2A/AURKB/CENPF/SPC25/NUF2/SKA3/NDC80/CDCA8/KIF2C/HJURP/ZWINT/NCAPG/RAD51AP1/TTK/CENPA/NEK2/CDCA5/PLK1/SGO2/CCNB1	8
GOCC_CONDENSED_CHROMOSOME	18/50	218/19303	5.75985e-23	7.35532e-21	5.2263e-21	TOP2A/HMGB2/AURKB/CENPF/MKI67/SPC25/NUF2/SKA3/NDC80/KIF2C/HJURP/ZWINT/NCAPG/CENPA/NEK2/PLK1/SGO2/CCNB1	8
GOBP_MICROTUBULE_CYTOSKELETON_ORGANIZATION_INVOLVED_IN_MITOSIS	16/50	143/19303	1.38089e-22	1.60309e-20	1.13907e-20	NUSAP1/AURKB/KIF23/SPC25/KIF11/NUF2/AURKA/NDC80/TPX2/TTK/CENPA/NEK2/PRC1/PLK1/CCNB1/TACC3	8
GOCC_CONDENSED_CHROMOSOME_CENTROMERIC_REGION	15/50	117/19303	4.07951e-22	4.34128e-20	3.08468e-20	AURKB/CENPF/SPC25/NUF2/SKA3/NDC80/KIF2C/HJURP/ZWINT/NCAPG/CENPA/NEK2/PLK1/SGO2/CCNB1	8
GOCC_KINETOCHORE	15/50	137/19303	4.84663e-21	4.76088e-19	3.38283e-19	AURKB/CENPF/SPC25/NUF2/SKA3/NDC80/KIF2C/HJURP/ZWINT/TTK/CENPA/NEK2/PLK1/SGO2/CCNB1	8
GOBP_SPINDLE_ORGANIZATION	16/50	182/19303	7.43284e-21	6.77981e-19	4.81737e-19	ASPM/AURKB/KIF23/SPC25/KIF11/NUF2/AURKA/NDC80/TPX2/TTK/FBXO5/NEK2/PRC1/PLK1/CCNB1/TACC3	8
GOBP_MITOTIC_SPINDLE_ORGANIZATION	14/50	118/19303	3.58419e-20	3.05134e-18	2.16812e-18	AURKB/KIF23/SPC25/KIF11/NUF2/AURKA/NDC80/TPX2/TTK/NEK2/PRC1/PLK1/CCNB1/TACC3	8
GOCC_MITOTIC_SPINDLE	15/50	157/19303	4.01499e-20	3.20446e-18	2.27692e-18	CDK1/ASPM/NUSAP1/AURKB/KIF23/KIF11/FAM83D/AURKA/SKA3/TPX2/KIF20B/CKAP2L/PRC1/PLK1/TACC3	8
GOCC_SPINDLE_POLE	15/50	166/19303	9.48143e-20	7.12223e-18	5.06068e-18	ASPM/AURKB/CENPF/KIF11/CKAP2/FAM83D/AURKA/TPX2/NEK2/KIF20B/CKAP2L/PRC1/PLK1/CCNB1/TACC3	8
GOBP_REGULATION_OF_NUCLEAR_DIVISION	14/50	135/19303	2.54237e-19	1.80367e-17	1.28159e-17	NUSAP1/AURKB/CENPF/MKI67/AURKA/NDC80/ZWINT/RAD51AP1/TTK/FBXO5/NEK2/KIF20B/PLK1/CCNB1	8
GOBP_REGULATION_OF_MITOTIC_NUCLEAR_DIVISION	13/50	109/19303	8.46023e-19	5.68617e-17	4.04029e-17	NUSAP1/AURKB/CENPF/MKI67/AURKA/NDC80/ZWINT/TTK/FBXO5/NEK2/KIF20B/PLK1/CCNB1	8
GOBP_REGULATION_OF_CHROMOSOME_SEGREGATION	12/50	89/19303	4.49816e-18	2.87208e-16	2.04075e-16	UBE2C/AURKB/CENPF/MKI67/NDC80/KIF2C/ZWINT/TTK/FBXO5/PLK1/CCNB1/TACC3	8
GOBP_REGULATION_OF_CELL_CYCLE_PHASE_TRANSITION	18/50	478/19303	7.76528e-17	4.72203e-15	3.35522e-15	UBE2C/CDK1/AURKB/CENPF/KIF14/GTSE1/FAM83D/AURKA/NDC80/TPX2/ZWINT/TTK/FBXO5/NEK2/CDKN2D/CDCA5/PLK1/CCNB1	8
GOBP_METAPHASE_ANAPHASE_TRANSITION_OF_CELL_CYCLE	10/50	64/19303	7.11621e-16	3.83381e-14	2.7241e-14	UBE2C/AURKB/CENPF/NDC80/ZWINT/TTK/FBXO5/PLK1/CCNB1/TACC3	8
GOBP_METAPHASE_PLATE_CONGRESSION	10/50	64/19303	7.11621e-16	3.83381e-14	2.7241e-14	AURKB/CENPF/KIF14/FAM83D/NUF2/NDC80/CDCA8/KIF2C/CDCA5/CCNB1	8
GOBP_CHROMOSOME_SEPARATION	11/50	95/19303	7.20529e-16	3.83381e-14	2.7241e-14	UBE2C/TOP2A/AURKB/CENPF/NDC80/ZWINT/TTK/FBXO5/PLK1/CCNB1/TACC3	8
GOBP_POSITIVE_REGULATION_OF_CELL_CYCLE_PROCESS	15/50	303/19303	8.40934e-16	4.29549e-14	3.05215e-14	UBE2C/CDK1/NUSAP1/AURKB/KIF23/KIF14/GTSE1/FAM83D/AURKA/NDC80/RAD51AP1/FBXO5/KIF20B/CDCA5/CCNB1	8
GOBP_POSITIVE_REGULATION_OF_CELL_CYCLE	16/50	395/19303	1.82509e-15	8.96399e-14	6.36933e-14	UBE2C/CDK1/NUSAP1/AURKB/KIF23/KIF14/GTSE1/FAM83D/AURKA/NDC80/CKS2/RAD51AP1/FBXO5/KIF20B/CDCA5/CCNB1	8
GOBP_REGULATION_OF_CHROMOSOME_SEPARATION	10/50	71/19303	2.14074e-15	1.01249e-13	7.19421e-14	UBE2C/AURKB/CENPF/NDC80/ZWINT/TTK/FBXO5/PLK1/CCNB1/TACC3	8
GOCC_MICROTUBULE	16/50	423/19303	5.31616e-15	2.42455e-13	1.72276e-13	CDK1/ASPM/AURKB/KIF23/KIF14/GTSE1/KIF11/CKAP2/AURKA/SKA3/KIF2C/TPX2/NEK2/KIF20B/PRC1/PLK1	8
GOBP_CHROMOSOME_LOCALIZATION	10/50	81/19303	8.54561e-15	3.76302e-13	2.6738e-13	AURKB/CENPF/KIF14/FAM83D/NUF2/NDC80/CDCA8/KIF2C/CDCA5/CCNB1	8
GOBP_NEGATIVE_REGULATION_OF_METAPHASE_ANAPHASE_TRANSITION_OF_CELL_CYCLE	8/50	41/19303	1.00805e-13	4.29095e-12	3.04892e-12	AURKB/CENPF/NDC80/ZWINT/TTK/FBXO5/PLK1/CCNB1	8
GOBP_REGULATION_OF_CHROMOSOME_ORGANIZATION	13/50	273/19303	1.51518e-13	6.24157e-12	4.43493e-12	UBE2C/TOP2A/AURKB/CENPF/NDC80/ZWINT/TTK/FBXO5/NEK2/CDCA5/PLK1/CCNB1/TACC3	8
GOBP_REGULATION_OF_MITOTIC_SISTER_CHROMATID_SEGREGATION	8/50	45/19303	2.25657e-13	9.00513e-12	6.39856e-12	AURKB/CENPF/NDC80/ZWINT/TTK/FBXO5/PLK1/CCNB1	8
GOBP_NEGATIVE_REGULATION_OF_CELL_CYCLE_PROCESS	14/50	359/19303	2.35613e-13	9.11749e-12	6.47841e-12	CDK1/AURKB/CENPF/GTSE1/RRM2/AURKA/NDC80/ZWINT/TTK/FBXO5/NEK2/CDKN2D/PLK1/CCNB1	8
GOBP_MITOTIC_METAPHASE_PLATE_CONGRESSION	8/50	50/19303	5.56623e-13	2.09061e-11	1.48548e-11	AURKB/KIF14/NUF2/NDC80/CDCA8/KIF2C/CDCA5/CCNB1	8
GOBP_NEGATIVE_REGULATION_OF_NUCLEAR_DIVISION	8/50	54/19303	1.0704e-12	3.90542e-11	2.77499e-11	AURKB/CENPF/NDC80/ZWINT/TTK/FBXO5/PLK1/CCNB1	8
GOBP_NEGATIVE_REGULATION_OF_CHROMOSOME_ORGANIZATION	9/50	91/19303	1.63972e-12	5.81646e-11	4.13287e-11	TOP2A/AURKB/CENPF/NDC80/ZWINT/TTK/FBXO5/PLK1/CCNB1	8
GOCC_MIDBODY	11/50	193/19303	1.99384e-12	6.88144e-11	4.88959e-11	CDK1/AURKB/CENPF/KIF23/KIF14/AURKA/CDCA8/NEK2/KIF20B/PRC1/PLK1	8
GOBP_NEGATIVE_REGULATION_OF_CELL_CYCLE_PHASE_TRANSITION	12/50	268/19303	3.04791e-12	1.02426e-10	7.27785e-11	CDK1/AURKB/CENPF/GTSE1/AURKA/NDC80/ZWINT/TTK/FBXO5/CDKN2D/PLK1/CCNB1	8
GOMF_MICROTUBULE_BINDING	12/50	269/19303	3.18437e-12	1.04268e-10	7.40872e-11	NUSAP1/CENPF/KIF23/KIF14/GTSE1/KIF11/FAM83D/KIF2C/TPX2/KIF20B/PRC1/PLK1	8
GOCC_SPINDLE_MIDZONE	7/50	36/19303	3.98113e-12	1.27097e-10	9.03087e-11	AURKB/KIF14/AURKA/CDCA8/KIF20B/PRC1/PLK1	8
GOBP_CELL_CYCLE_G2_M_PHASE_TRANSITION	12/50	276/19303	4.30626e-12	1.34124e-10	9.53016e-11	CDK1/AURKB/CENPF/CCNA2/KIF14/GTSE1/AURKA/TPX2/FBXO5/NEK2/PLK1/CCNB1	8
GOBP_REGULATION_OF_CELL_CYCLE_G2_M_PHASE_TRANSITION	11/50	219/19303	7.89904e-12	2.40168e-10	1.70651e-10	CDK1/AURKB/CENPF/KIF14/GTSE1/AURKA/TPX2/FBXO5/NEK2/PLK1/CCNB1	8
GOBP_MITOTIC_CELL_CYCLE_CHECKPOINT	10/50	159/19303	8.36756e-12	2.48497e-10	1.76569e-10	CDK1/AURKB/CENPF/GTSE1/AURKA/NDC80/ZWINT/TTK/PLK1/CCNB1	8
GOBP_SPINDLE_ASSEMBLY	9/50	114/19303	1.29749e-11	3.76568e-10	2.6757e-10	AURKB/KIF23/KIF11/AURKA/TPX2/FBXO5/NEK2/PRC1/PLK1	8
GOBP_CYTOKINESIS	10/50	171/19303	1.72855e-11	4.90523e-10	3.4854e-10	NUSAP1/AURKB/KIF23/KIF14/CKAP2/AURKA/CENPA/KIF20B/PRC1/PLK1	8
GOBP_NEGATIVE_REGULATION_OF_MITOTIC_CELL_CYCLE	12/50	321/19303	2.51334e-11	6.97726e-10	4.95767e-10	CDK1/AURKB/CENPF/GTSE1/AURKA/NDC80/ZWINT/TTK/FBXO5/CDKN2D/PLK1/CCNB1	8
GOBP_MEIOTIC_CELL_CYCLE	11/50	250/19303	3.30224e-11	8.97226e-10	6.37521e-10	TOP2A/MND1/NUF2/AURKA/CKS2/RAD51AP1/TTK/FBXO5/NEK2/PLK1/SGO2	8
GOBP_ESTABLISHMENT_OF_ORGANELLE_LOCALIZATION	13/50	431/19303	4.8002e-11	1.27705e-09	9.07405e-10	NUSAP1/AURKB/CENPF/KIF14/FAM83D/NUF2/NDC80/CDCA8/KIF2C/CENPA/CDCA5/PLK1/CCNB1	8
GOBP_MEIOTIC_CELL_CYCLE_PROCESS	10/50	190/19303	4.9142e-11	1.2807e-09	9.09998e-10	TOP2A/MND1/NUF2/AURKA/CKS2/RAD51AP1/TTK/FBXO5/PLK1/SGO2	8
GOMF_TUBULIN_BINDING	12/50	368/19303	1.22018e-10	3.11634e-09	2.21431e-09	NUSAP1/CENPF/KIF23/KIF14/GTSE1/KIF11/FAM83D/KIF2C/TPX2/KIF20B/PRC1/PLK1	8
GOBP_ANAPHASE_PROMOTING_COMPLEX_DEPENDENT_CATABOLIC_PROCESS	8/50	83/19303	3.83588e-11	7.74081e-08	5.72556e-08	PTTG1/CCNB1/CDC20/PLK1/UBE2S/PSMA7/PSMB1/PSMB6	9
GOBP_MITOTIC_NUCLEAR_DIVISION	11/50	296/19303	2.01155e-10	2.02965e-07	1.50125e-07	PTTG1/CCNB1/CCNB2/CDC20/DLGAP5/PLK1/UBE2S/RAN/AURKAIP1/KIF20B/NEK2	9
GOBP_ORGANELLE_FISSION	12/50	486/19303	2.88701e-09	1.942e-06	1.43641e-06	PTTG1/CCNB1/CCNA1/CCNB2/CDC20/DLGAP5/PLK1/UBE2S/RAN/AURKAIP1/KIF20B/NEK2	9
GOBP_REGULATION_OF_MITOTIC_NUCLEAR_DIVISION	7/50	109/19303	1.23217e-08	6.21632e-06	4.59796e-06	CCNB1/CDC20/DLGAP5/PLK1/AURKAIP1/KIF20B/NEK2	9
GOBP_NEGATIVE_REGULATION_OF_CELL_CYCLE_PROCESS	10/50	359/19303	2.3171e-08	9.35181e-06	6.91715e-06	PTTG1/CCNB1/CDC20/PLK1/PSMA7/PSMB1/PSMB6/NPM1/AURKAIP1/NEK2	9
GOBP_REGULATION_OF_NUCLEAR_DIVISION	7/50	135/19303	5.44084e-08	1.82994e-05	1.35353e-05	CCNB1/CDC20/DLGAP5/PLK1/AURKAIP1/KIF20B/NEK2	9
GOBP_MITOTIC_SISTER_CHROMATID_SEGREGATION	7/50	164/19303	2.06497e-07	5.65696e-05	4.18422e-05	PTTG1/CCNB1/CDC20/DLGAP5/PLK1/RAN/NEK2	9
GOCC_SPINDLE_POLE	7/50	166/19303	2.2426e-07	5.65696e-05	4.18422e-05	CCNB1/CDC20/DLGAP5/PLK1/NPM1/KIF20B/NEK2	9
GOBP_REGULATION_OF_CYCLIN_DEPENDENT_PROTEIN_KINASE_ACTIVITY	6/50	105/19303	2.93484e-07	6.58057e-05	4.86738e-05	CCNB1/CDKN3/CCNA1/CCNB2/PLK1/ACTB	9
GOBP_SPINDLE_ORGANIZATION	7/50	182/19303	4.18654e-07	8.44844e-05	6.24896e-05	CCNB1/CCNB2/CDC20/DLGAP5/PLK1/RAN/NEK2	9
GOBP_CELL_CYCLE_G2_M_PHASE_TRANSITION	8/50	276/19303	5.03789e-07	9.24224e-05	6.8361e-05	CCNB1/CCNB2/PLK1/PSMA7/PSMB1/PSMB6/NPM1/NEK2	9
GOBP_MITOTIC_SPINDLE_ORGANIZATION	6/50	118/19303	5.85816e-07	9.65631e-05	7.14237e-05	CCNB1/CDC20/DLGAP5/PLK1/RAN/NEK2	9
GOCC_MIDBODY	7/50	193/19303	6.22061e-07	9.65631e-05	7.14237e-05	PLK1/RAN/CEP55/PPP1CC/ERH/KIF20B/NEK2	9
GOBP_SISTER_CHROMATID_SEGREGATION	7/50	199/19303	7.64296e-07	0.000110168	8.14866e-05	PTTG1/CCNB1/CDC20/DLGAP5/PLK1/RAN/NEK2	9
GOBP_REGULATION_OF_CHROMOSOME_SEPARATION	5/50	71/19303	1.08703e-06	0.000146241	0.000108169	PTTG1/CCNB1/CDC20/DLGAP5/PLK1	9
GOBP_REGULATION_OF_CELL_CYCLE_G2_M_PHASE_TRANSITION	7/50	219/19303	1.45102e-06	0.00018301	0.000135365	CCNB1/PLK1/PSMA7/PSMB1/PSMB6/NPM1/NEK2	9
GOBP_MICROTUBULE_CYTOSKELETON_ORGANIZATION_INVOLVED_IN_MITOSIS	6/50	143/19303	1.80788e-06	0.000214606	0.000158736	CCNB1/CDC20/DLGAP5/PLK1/RAN/NEK2	9
GOBP_CHROMOSOME_SEGREGATION	8/50	337/19303	2.25162e-06	0.000252432	0.000186714	PTTG1/CCNB1/CDC20/DLGAP5/PLK1/RAN/CENPW/NEK2	9
GOBP_REGULATION_OF_CELL_CYCLE_PHASE_TRANSITION	9/50	478/19303	3.30108e-06	0.000324622	0.00024011	CCNB1/CDC20/DLGAP5/PLK1/PSMA7/PSMB1/PSMB6/NPM1/NEK2	9
GOBP_REGULATION_OF_CHROMOSOME_SEGREGATION	5/50	89/19303	3.34633e-06	0.000324622	0.00024011	PTTG1/CCNB1/CDC20/DLGAP5/PLK1	9
GOBP_PROTEASOMAL_PROTEIN_CATABOLIC_PROCESS	9/50	482/19303	3.53294e-06	0.000324622	0.00024011	PTTG1/CCNB1/CDC20/PLK1/UBE2S/PSMA7/PSMB1/PSMB6/PARK7	9
GOBP_MITOTIC_NUCLEAR_ENVELOPE_DISASSEMBLY	3/50	12/19303	3.539e-06	0.000324622	0.00024011	CCNB1/CCNB2/PLK1	9
GOBP_POSITIVE_REGULATION_OF_UBIQUITIN_PROTEIN_LIGASE_ACTIVITY	3/50	13/19303	4.5923e-06	0.000388213	0.000287145	CDC20/PLK1/UBE2S	9
GOBP_CHROMOSOME_SEPARATION	5/50	95/19303	4.61701e-06	0.000388213	0.000287145	PTTG1/CCNB1/CDC20/DLGAP5/PLK1	9
GOBP_REGULATION_OF_MITOTIC_SISTER_CHROMATID_SEGREGATION	4/50	45/19303	5.48722e-06	0.000442928	0.000327616	PTTG1/CCNB1/CDC20/PLK1	9
GOBP_ATP_SYNTHESIS_COUPLED_ELECTRON_TRANSPORT	5/50	100/19303	5.94131e-06	0.000448679	0.000331869	CCNB1/CHCHD2/UQCRFS1/PARK7/NDUFAB1	9
GOBP_NUCLEAR_CHROMOSOME_SEGREGATION	7/50	273/19303	6.22547e-06	0.000448679	0.000331869	PTTG1/CCNB1/CDC20/DLGAP5/PLK1/RAN/NEK2	9
GOBP_REGULATION_OF_CHROMOSOME_ORGANIZATION	7/50	273/19303	6.22547e-06	0.000448679	0.000331869	PTTG1/CCNB1/CDC20/DLGAP5/PLK1/CCT5/NEK2	9
GOBP_MEMBRANE_DISASSEMBLY	3/50	15/19303	7.27929e-06	0.000506538	0.000374665	CCNB1/CCNB2/PLK1	9
GOBP_REGULATION_OF_UBIQUITIN_PROTEIN_TRANSFERASE_ACTIVITY	4/50	53/19303	1.06211e-05	0.000714444	0.000528445	CDC20/PLK1/UBE2S/PARK7	9
GOBP_NEGATIVE_REGULATION_OF_NUCLEAR_DIVISION	4/50	54/19303	1.14489e-05	0.000725667	0.000536746	CCNB1/CDC20/PLK1/AURKAIP1	9
GOBP_PROTEIN_MODIFICATION_BY_SMALL_PROTEIN_REMOVAL	7/50	300/19303	1.15071e-05	0.000725667	0.000536746	CCNA1/CDC20/PSMA7/PSMB1/PSMB6/PARK7/ACTB	9
GOBP_RESPIRATORY_ELECTRON_TRANSPORT_CHAIN	5/50	117/19303	1.27927e-05	0.000740158	0.000547464	CCNB1/CHCHD2/UQCRFS1/PARK7/NDUFAB1	9
GOCC_CONDENSED_CHROMOSOME_CENTROMERIC_REGION	5/50	117/19303	1.27927e-05	0.000740158	0.000547464	CCNB1/PLK1/PPP1CC/CENPW/NEK2	9
GOBP_NUCLEAR_EXPORT	6/50	201/19303	1.28372e-05	0.000740158	0.000547464	RAN/TXN/NPM1/PARK7/DDX39A/RBM8A	9
GOBP_NEGATIVE_REGULATION_OF_MITOTIC_CELL_CYCLE	7/50	321/19303	1.78156e-05	0.000985681	0.000729068	CCNB1/CDC20/PLK1/PSMA7/PSMB1/PSMB6/AURKAIP1	9
GOCC_PROTEASOME_CORE_COMPLEX	3/50	20/19303	1.80725e-05	0.000985681	0.000729068	PSMA7/PSMB1/PSMB6	9
GOBP_REGULATION_OF_CELLULAR_AMINO_ACID_METABOLIC_PROCESS	4/50	62/19303	1.98897e-05	0.00105625	0.000781263	PSMA7/PSMB1/PSMB6/PARK7	9
GOBP_METAPHASE_ANAPHASE_TRANSITION_OF_CELL_CYCLE	4/50	64/19303	2.25679e-05	0.00115986	0.000857904	CCNB1/CDC20/DLGAP5/PLK1	9
GOBP_REGULATION_OF_MRNA_METABOLIC_PROCESS	7/50	334/19303	2.29904e-05	0.00115986	0.000857904	CCNB1/PSMA7/PSMB1/C1QBP/PSMB6/NPM1/RBM8A	9
GOBP_PROTEASOMAL_UBIQUITIN_INDEPENDENT_PROTEIN_CATABOLIC_PROCESS	3/50	22/19303	2.43247e-05	0.00119725	0.000885556	PSMA7/PSMB1/PSMB6	9
GOBP_NUCLEAR_TRANSPORT	7/50	343/19303	2.72549e-05	0.00128062	0.000947224	RAN/TXN/PPP1CC/NPM1/PARK7/DDX39A/RBM8A	9
GOCC_KINETOCHORE	5/50	137/19303	2.74358e-05	0.00128062	0.000947224	CCNB1/PLK1/PPP1CC/CENPW/NEK2	9
GOBP_REGULATION_OF_UBIQUITIN_PROTEIN_LIGASE_ACTIVITY	3/50	23/19303	2.79224e-05	0.00128062	0.000947224	CDC20/PLK1/UBE2S	9
GOBP_MORPHOGENESIS_OF_A_POLARIZED_EPITHELIUM	5/50	144/19303	3.48498e-05	0.00156282	0.00115595	PSMA7/PSMB1/PSMB6/ACTG1/ACTB	9
GOBP_OXIDATIVE_PHOSPHORYLATION	5/50	148/19303	3.97334e-05	0.00174309	0.00128929	CCNB1/CHCHD2/UQCRFS1/PARK7/NDUFAB1	9
GOBP_MEIOTIC_CELL_CYCLE	6/50	250/19303	4.38271e-05	0.00188177	0.00139187	PTTG1/CCNA1/CCNB2/CDC20/PLK1/NEK2	9
GOBP_REGULATION_OF_CELLULAR_AMINE_METABOLIC_PROCESS	4/50	77/19303	4.68919e-05	0.00197141	0.00145817	PSMA7/PSMB1/PSMB6/PARK7	9
GOCC_SPINDLE	7/50	381/19303	5.3112e-05	0.00218735	0.00161789	CCNB1/CDC20/DLGAP5/PLK1/NPM1/KIF20B/NEK2	9
GOBP_NEGATIVE_REGULATION_OF_CELL_CYCLE_PHASE_TRANSITION	6/50	268/19303	6.44742e-05	0.00260218	0.00192473	CCNB1/CDC20/PLK1/PSMA7/PSMB1/PSMB6	9
GOCC_COLLAGEN_CONTAINING_EXTRACELLULAR_MATRIX	11/48	423/19303	5.3586e-09	1.34608e-05	9.54959e-06	APOE/SERPINF1/COL1A1/MDK/CTHRC1/LTBP3/TGM2/FN1/ANGPTL4/ITGB4/MGP	10
GOBP_REGULATION_OF_CHONDROCYTE_DIFFERENTIATION	4/48	48/19303	6.04204e-06	0.0050946	0.0036143	MDK/LTBP3/BMP4/TRPS1	10
GOBP_CARTILAGE_DEVELOPMENT	6/48	184/19303	6.08432e-06	0.0050946	0.0036143	COL1A1/MDK/LTBP3/BMP4/TRPS1/MGP	10
HP_BICONCAVE_VERTEBRAL_BODIES	3/48	19/19303	1.35975e-05	0.00765031	0.00542741	SERPINF1/COL1A1/NOTCH3	10
GOBP_RESPONSE_TO_STEROID_HORMONE	7/48	330/19303	1.61527e-05	0.00765031	0.00542741	TXNIP/SERPINF1/COL1A1/BMP4/ZFP36/DDIT4/FOS	10
GOBP_REGULATION_OF_CARTILAGE_DEVELOPMENT	4/48	65/19303	2.03819e-05	0.00765031	0.00542741	MDK/LTBP3/BMP4/TRPS1	10
HP_POOR_WOUND_HEALING	3/48	23/19303	2.46784e-05	0.00765031	0.00542741	CFH/COL1A1/C1R	10
GOBP_ARTERY_MORPHOGENESIS	4/48	70/19303	2.73524e-05	0.00765031	0.00542741	APOE/MDK/BMP4/STRA6	10
GOBP_CONNECTIVE_TISSUE_DEVELOPMENT	6/48	242/19303	2.88241e-05	0.00765031	0.00542741	COL1A1/MDK/LTBP3/BMP4/TRPS1/MGP	10
GOCC_BLOOD_MICROPARTICLE	5/48	146/19303	3.04551e-05	0.00765031	0.00542741	APOE/CFH/FN1/ANGPTL4/C1R	10
GOBP_RESPONSE_TO_CORTICOSTEROID	5/48	152/19303	3.69382e-05	0.00825817	0.00585865	SERPINF1/COL1A1/ZFP36/DDIT4/FOS	10
GOMF_ENZYME_INHIBITOR_ACTIVITY	7/48	383/19303	4.18665e-05	0.00825817	0.00585865	TXNIP/SERPINF1/SOCS3/BST2/SPINT1/ANGPTL4/CST2	10
HP_DERMAL_ATROPHY	4/48	80/19303	4.63294e-05	0.00825817	0.00585865	COL1A1/ITGB4/MGP/C1R	10
GOBP_EXTERNAL_ENCAPSULATING_STRUCTURE_ORGANIZATION	7/48	396/19303	5.17094e-05	0.00825817	0.00585865	ITGA10/COL1A1/SPINT1/LTBP3/FN1/ITGB4/BSG	10
GOMF_HEPARIN_BINDING	5/48	164/19303	5.3081e-05	0.00825817	0.00585865	APOE/CFH/MDK/FN1/BMP4	10
GOBP_OSSIFICATION	7/48	399/19303	5.42314e-05	0.00825817	0.00585865	COL1A1/MDK/CTHRC1/LTBP3/BMP4/CDH11/MGP	10
HP_ATROPHIC_SCARS	3/48	30/19303	5.58873e-05	0.00825817	0.00585865	COL1A1/ITGB4/C1R	10
GOBP_REPRODUCTIVE_SYSTEM_DEVELOPMENT	7/48	408/19303	6.24106e-05	0.00870975	0.00617901	SERPINF1/SOCS3/SPINT1/BMP4/RHOBTB3/BSG/STRA6	10
HP_ABNORMAL_FORM_OF_THE_VERTEBRAL_BODIES	6/48	292/19303	8.18929e-05	0.0106225	0.00753599	SERPINF1/COL1A1/LTBP3/FN1/NOTCH3/CDH11	10
HP_SOFT_SKIN	3/48	35/19303	8.93109e-05	0.0106225	0.00753599	COL1A1/MGP/C1R	10
GOBP_ARTERY_DEVELOPMENT	4/48	95/19303	9.07441e-05	0.0106225	0.00753599	APOE/MDK/BMP4/STRA6	10
GOBP_MORPHOGENESIS_OF_A_BRANCHING_STRUCTURE	5/48	186/19303	9.63269e-05	0.0106225	0.00753599	SOCS3/MDK/SPINT1/TGM2/BMP4	10
GOMF_PROTEOGLYCAN_BINDING	3/48	36/19303	9.72601e-05	0.0106225	0.00753599	APOE/CFH/FN1	10
HP_ABNORMAL_BLEEDING	7/48	443/19303	0.000104424	0.0109297	0.00775393	APOE/CFH/COL1A1/FN1/ITGB4/NOTCH3/C1R	10
GOBP_LUNG_ALVEOLUS_DEVELOPMENT	3/48	38/19303	0.000114514	0.0110723	0.0078551	LTBP3/BMP4/STRA6	10
GOBP_RESPONSE_TO_KETONE	5/48	193/19303	0.000114602	0.0110723	0.0078551	TXNIP/SERPINF1/CA9/DDIT4/FOS	10
GOBP_CHONDROCYTE_DIFFERENTIATION	4/48	102/19303	0.000119597	0.011127	0.00789389	MDK/LTBP3/BMP4/TRPS1	10
GOBP_RESPONSE_TO_MECHANICAL_STIMULUS	5/48	202/19303	0.000141883	0.012729	0.0090304	TXNIP/COL1A1/MDK/STRA6/FOS	10
GOBP_REGULATION_OF_OSSIFICATION	4/48	111/19303	0.000165814	0.0143629	0.0101896	MDK/LTBP3/BMP4/MGP	10
GOBP_SKELETAL_SYSTEM_DEVELOPMENT	7/48	485/19303	0.000182732	0.0153008	0.0108549	COL1A1/MDK/LTBP3/BMP4/TRPS1/CDH11/MGP	10
GOBP_NEURON_DEATH	6/48	341/19303	0.00019096	0.0154739	0.0109777	APOE/SERPINF1/MDK/DDIT4/VSTM2L/FOS	10
HP_ABNORMALITY_OF_DENTAL_MORPHOLOGY	5/48	222/19303	0.000220191	0.017285	0.0122626	LTBP3/BMP4/TRPS1/CDH11/C1R	10
HP_ABNORMALITY_OF_THE_ZYGOMATIC_BONE	5/48	225/19303	0.000234314	0.0178362	0.0126537	COL1A1/BMP4/NOTCH3/CDH11/MGP	10
GOMF_GLYCOSAMINOGLYCAN_BINDING	5/48	228/19303	0.000249116	0.0178794	0.0126843	APOE/CFH/MDK/FN1/BMP4	10
GOMF_PEPTIDASE_REGULATOR_ACTIVITY	5/48	228/19303	0.000249116	0.0178794	0.0126843	SERPINF1/BST2/SPINT1/FN1/CST2	10
HP_PROTRUSIO_ACETABULI	2/48	10/19303	0.000269031	0.0187617	0.0133103	SERPINF1/COL1A1	10
GOBP_POSITIVE_REGULATION_OF_EPITHELIAL_TO_MESENCHYMAL_TRANSITION	3/48	51/19303	0.000276347	0.0187617	0.0133103	COL1A1/MDK/BMP4	10
HP_ABNORMALITY_OF_FEMUR_MORPHOLOGY	5/48	242/19303	0.000327832	0.020114	0.0142696	SERPINF1/COL1A1/LTBP3/FN1/TRPS1	10
GOBP_SKIN_MORPHOGENESIS	2/48	11/19303	0.000328294	0.020114	0.0142696	COL1A1/ITGB4	10
HP_SOFT_DOUGHY_SKIN	2/48	11/19303	0.000328294	0.020114	0.0142696	COL1A1/MGP	10
HP_UNILATERAL_CLEFT_PALATE	2/48	11/19303	0.000328294	0.020114	0.0142696	BMP4/CDH11	10
HP_ABNORMALITY_OF_BLADDER_MORPHOLOGY	3/48	55/19303	0.000345718	0.0206772	0.0146692	COL1A1/ITGB4/CDH11	10
HP_COXA_VARA	3/48	57/19303	0.000384239	0.0220888	0.0156706	SERPINF1/COL1A1/FN1	10
GOBP_BRANCHING_INVOLVED_IN_LABYRINTHINE_LAYER_MORPHOGENESIS	2/48	12/19303	0.000393328	0.0220888	0.0156706	SOCS3/SPINT1	10
GOBP_TUBE_FORMATION	4/48	140/19303	0.000402628	0.0220888	0.0156706	SPINT1/CTHRC1/TGM2/BMP4	10
GOMF_CELL_ADHESION_MEDIATOR_ACTIVITY	3/48	58/19303	0.000404492	0.0220888	0.0156706	ITGA10/BSG/VSTM2L	10
GOBP_CELLULAR_RESPONSE_TO_CORTICOSTEROID_STIMULUS	3/48	60/19303	0.00044703	0.0238228	0.0169007	SERPINF1/ZFP36/DDIT4	10
GOMF_SULFUR_COMPOUND_BINDING	5/48	260/19303	0.000455212	0.0238228	0.0169007	APOE/CFH/MDK/FN1/BMP4	10
HP_ABNORMAL_VERTEBRAL_MORPHOLOGY	6/48	406/19303	0.000485172	0.0247351	0.017548	SERPINF1/COL1A1/LTBP3/FN1/NOTCH3/CDH11	10
HP_CEREBRAL_HEMORRHAGE	3/48	62/19303	0.000492339	0.0247351	0.017548	CFH/FN1/NOTCH3	10
GOBP_RESPONSE_TO_MOLECULE_OF_BACTERIAL_ORIGIN	10/47	346/19303	8.64296e-09	1.94985e-05	1.46748e-05	IL6/ICAM1/CXCL8/CXCL1/CXCL2/SOD2/CEBPB/PTGES/CXCL3/TNFAIP3	11
GOBP_CELLULAR_RESPONSE_TO_MOLECULE_OF_BACTERIAL_ORIGIN	8/47	209/19303	3.61513e-08	4.07786e-05	3.06905e-05	IL6/ICAM1/CXCL8/CXCL1/CXCL2/CEBPB/CXCL3/TNFAIP3	11
GOBP_CELLULAR_RESPONSE_TO_BIOTIC_STIMULUS	8/47	233/19303	8.37716e-08	4.91073e-05	3.69588e-05	IL6/ICAM1/CXCL8/CXCL1/CXCL2/CEBPB/CXCL3/TNFAIP3	11
GOMF_CXCR_CHEMOKINE_RECEPTOR_BINDING	4/47	18/19303	9.20519e-08	4.91073e-05	3.69588e-05	CXCL8/CXCL1/CXCL2/CXCL3	11
GOBP_MODULATION_BY_SYMBIONT_OF_ENTRY_INTO_HOST	5/47	48/19303	1.08837e-07	4.91073e-05	3.69588e-05	CXCL8/PTX3/IFITM3/IFITM1/IFITM2	11
GOBP_NEGATIVE_REGULATION_OF_VIRAL_ENTRY_INTO_HOST_CELL	4/47	20/19303	1.4523e-07	5.46065e-05	4.10975e-05	PTX3/IFITM3/IFITM1/IFITM2	11
GOBP_NEGATIVE_REGULATION_OF_VIRAL_LIFE_CYCLE	4/47	24/19303	3.16253e-07	0.000101924	7.67092e-05	PTX3/IFITM3/IFITM1/IFITM2	11
GOBP_ENTRY_INTO_HOST	6/47	153/19303	1.84553e-06	0.000520438	0.000391689	ICAM1/CXCL8/PTX3/IFITM3/IFITM1/IFITM2	11
GOBP_MOVEMENT_IN_HOST_ENVIRONMENT	6/47	175/19303	4.02016e-06	0.000833001	0.000626928	ICAM1/CXCL8/PTX3/IFITM3/IFITM1/IFITM2	11
GOBP_POSITIVE_REGULATION_OF_REACTIVE_OXYGEN_SPECIES_METABOLIC_PROCESS	5/47	101/19303	4.57309e-06	0.000833001	0.000626928	ICAM1/SOD2/PTX3/NFE2L2/PTGS2	11
GOBP_RESPONSE_TO_TYPE_I_INTERFERON	5/47	101/19303	4.57309e-06	0.000833001	0.000626928	IFITM3/IFITM1/GBP2/IFITM2/HLA-B	11
GOBP_ACUTE_PHASE_RESPONSE	4/47	46/19303	4.66999e-06	0.000833001	0.000626928	IL6/CEBPB/PTGES/PTGS2	11
GOBP_NEUTROPHIL_CHEMOTAXIS	5/47	102/19303	4.8001e-06	0.000833001	0.000626928	CXCL8/CXCL1/CXCL2/CXCL3/ITGA1	11
GOMF_CHEMOKINE_ACTIVITY	4/47	48/19303	5.54864e-06	0.000894124	0.000672929	CXCL8/CXCL1/CXCL2/CXCL3	11
GOBP_ACUTE_INFLAMMATORY_RESPONSE	5/47	107/19303	6.07125e-06	0.000913116	0.000687223	IL6/ICAM1/CEBPB/PTGES/PTGS2	11
HP_ANTERIOR_UVEITIS	3/47	16/19303	7.40955e-06	0.00102299	0.000769913	IL6/TNFAIP3/HLA-B	11
GOBP_RESPONSE_TO_INTERFERON_GAMMA	6/47	196/19303	7.70868e-06	0.00102299	0.000769913	ICAM1/IFITM3/IFITM1/GBP2/IFITM2/HLA-B	11
GOBP_POSITIVE_REGULATION_OF_REACTIVE_OXYGEN_SPECIES_BIOSYNTHETIC_PROCESS	4/47	55/19303	9.605e-06	0.00118279	0.00089018	ICAM1/SOD2/PTX3/PTGS2	11
GOBP_RESPONSE_TO_INTERLEUKIN_1	6/47	205/19303	9.96141e-06	0.00118279	0.00089018	IL6/ICAM1/CXCL8/SQSTM1/CEBPB/GBP2	11
GOBP_NEUTROPHIL_MIGRATION	5/47	122/19303	1.15205e-05	0.00128773	0.000969164	CXCL8/CXCL1/CXCL2/CXCL3/ITGA1	11
GOBP_GRANULOCYTE_CHEMOTAXIS	5/47	123/19303	1.19869e-05	0.00128773	0.000969164	CXCL8/CXCL1/CXCL2/CXCL3/ITGA1	11
GOBP_MYELOID_LEUKOCYTE_MIGRATION	6/47	217/19303	1.37668e-05	0.00140821	0.00105984	IL6/CXCL8/CXCL1/CXCL2/CXCL3/ITGA1	11
GOBP_BIOLOGICAL_PROCESS_INVOLVED_IN_INTERACTION_WITH_HOST	6/47	219/19303	1.45022e-05	0.00140821	0.00105984	ICAM1/CXCL8/PTX3/IFITM3/IFITM1/IFITM2	11
GOBP_NEUROEPITHELIAL_CELL_DIFFERENTIATION	3/47	20/19303	1.49809e-05	0.00140821	0.00105984	SOX4/CEBPB/FAM20C	11
GOBP_LEUKOCYTE_CHEMOTAXIS	6/47	225/19303	1.69011e-05	0.00146304	0.00110111	IL6/CXCL8/CXCL1/CXCL2/CXCL3/ITGA1	11
GOBP_RESPONSE_TO_INTERFERON_ALPHA	3/47	21/19303	1.74479e-05	0.00146304	0.00110111	IFITM3/IFITM1/IFITM2	11
GOBP_POSITIVE_REGULATION_OF_INFLAMMATORY_RESPONSE	5/47	133/19303	1.75098e-05	0.00146304	0.00110111	IL6/CEBPB/NFKBIZ/PTGS2/NEAT1	11
GOBP_RESPONSE_TO_HYDROGEN_PEROXIDE	5/47	135/19303	1.88197e-05	0.00151633	0.00114121	IL6/SOD2/KDM6B/NFE2L2/TNFAIP3	11
GOBP_LIVER_MORPHOGENESIS	3/47	22/19303	2.01683e-05	0.00156896	0.00118082	IL6/CEBPB/TNFAIP3	11
GOMF_CHEMOKINE_RECEPTOR_BINDING	4/47	68/19303	2.24104e-05	0.00168526	0.00126835	CXCL8/CXCL1/CXCL2/CXCL3	11
GOBP_RESPONSE_TO_VIRUS	7/47	358/19303	2.36444e-05	0.00169311	0.00127425	IL6/IFITM3/IFITM1/IFITM2/HTRA1/TNFAIP3/BCL3	11
GOBP_ANTIMICROBIAL_HUMORAL_RESPONSE	5/47	142/19303	2.40157e-05	0.00169311	0.00127425	CXCL8/CXCL1/CXCL2/CXCL3/BCL3	11
GOBP_POSITIVE_REGULATION_OF_TRANSCRIPTION_FROM_RNA_POLYMERASE_II_PROMOTER_IN_RESPONSE_TO_STRESS	3/47	24/19303	2.64165e-05	0.00180593	0.00135917	CEBPB/NFE2L2/ATF3	11
GOBP_REGULATION_OF_INFLAMMATORY_RESPONSE	7/47	366/19303	2.72356e-05	0.00180716	0.0013601	IL6/CEBPB/PTGES/NFKBIZ/TNFAIP3/PTGS2/NEAT1	11
GOBP_GRANULOCYTE_MIGRATION	5/47	147/19303	2.83639e-05	0.00182825	0.00137597	CXCL8/CXCL1/CXCL2/CXCL3/ITGA1	11
GOBP_REGULATION_OF_VIRAL_LIFE_CYCLE	5/47	148/19303	2.93025e-05	0.00183629	0.00138201	CXCL8/PTX3/IFITM3/IFITM1/IFITM2	11
GOBP_INTEGRATED_STRESS_RESPONSE_SIGNALING	3/47	27/19303	3.79809e-05	0.00223055	0.00167874	CXCL8/NFE2L2/ATF3	11
GOBP_DEFENSE_RESPONSE_TO_VIRUS	6/47	260/19303	3.80959e-05	0.00223055	0.00167874	IL6/IFITM3/IFITM1/IFITM2/HTRA1/TNFAIP3	11
GOBP_ANTIMICROBIAL_HUMORAL_IMMUNE_RESPONSE_MEDIATED_BY_ANTIMICROBIAL_PEPTIDE	4/47	78/19303	3.856e-05	0.00223055	0.00167874	CXCL8/CXCL1/CXCL2/CXCL3	11
GOBP_CELLULAR_RESPONSE_TO_REACTIVE_OXYGEN_SPECIES	5/47	159/19303	4.1304e-05	0.00232954	0.00175325	IL6/SOD2/KDM6B/NFE2L2/TNFAIP3	11
GOBP_POSITIVE_REGULATION_OF_CELLULAR_AMIDE_METABOLIC_PROCESS	5/47	163/19303	4.65027e-05	0.00255878	0.00192577	IL6/SOX4/EFNA1/NFE2L2/BCL3	11
GOBP_REGULATION_OF_VIRAL_GENOME_REPLICATION	4/47	83/19303	4.92356e-05	0.00264466	0.0019904	CXCL8/IFITM3/IFITM1/IFITM2	11
GOBP_RESPONSE_TO_INTERFERON_BETA	3/47	30/19303	5.24493e-05	0.00275176	0.00207101	IFITM3/IFITM1/IFITM2	11
GOBP_NEGATIVE_REGULATION_OF_VIRAL_PROCESS	4/47	89/19303	6.47242e-05	0.00331859	0.00249761	PTX3/IFITM3/IFITM1/IFITM2	11
GOBP_CELLULAR_RESPONSE_TO_HYDROGEN_PEROXIDE	4/47	90/19303	6.76142e-05	0.00338973	0.00255115	IL6/KDM6B/NFE2L2/TNFAIP3	11
GOBP_NEGATIVE_REGULATION_OF_ENDOTHELIAL_CELL_APOPTOTIC_PROCESS	3/47	34/19303	7.67783e-05	0.00376548	0.00283395	ICAM1/NFE2L2/TNFAIP3	11
GOBP_REGULATION_OF_EPITHELIAL_CELL_APOPTOTIC_PROCESS	4/47	94/19303	8.01223e-05	0.00384587	0.00289445	IL6/ICAM1/NFE2L2/TNFAIP3	11
GOBP_RESPONSE_TO_CHEMOKINE	4/47	96/19303	8.69709e-05	0.00408763	0.0030764	CXCL8/CXCL1/CXCL2/CXCL3	11
GOBP_DEVELOPMENT_OF_PRIMARY_FEMALE_SEXUAL_CHARACTERISTICS	4/47	97/19303	9.05504e-05	0.00413885	0.00311495	ICAM1/PTX3/CEBPB/ARID5B	11
GOBP_CELL_CHEMOTAXIS	6/47	305/19303	9.22385e-05	0.00413885	0.00311495	IL6/CXCL8/CXCL1/CXCL2/CXCL3/ITGA1	11

### Sheet: Curated_clusters
ID	GeneRatio	BgRatio	pvalue	p.adjust	qvalue	geneID	cluster
KOBAYASHI_EGFR_SIGNALING_24HR_DN	27/50	252/21697	1.16895e-39	2.048e-36	1.05452e-36	CDK1/HJURP/ZWINT/MELK/FEN1/RRM2/ORC6/AURKB/NCAPG/SMC4/CENPU/SPHK1/RRM1/KPNA2/CDCA4/KIF23/NDC80/TOP2A/TUBB4B/TPX2/DNAJC9/UBE2C/TK1/TUBB6/SPC25/KIF11/SMC2	1
FLORIO_NEOCORTEX_BASAL_RADIAL_GLIA_DN	22/50	190/21697	1.10896e-32	9.71449e-30	5.00199e-30	CDK1/HJURP/ZWINT/NUF2/MELK/ANLN/RRM2/AURKB/CKAP2L/SMC4/CENPU/KPNA2/KIF23/NDC80/TOP2A/TPX2/SGO1/UBE2C/TK1/TUBB6/SPC25/KIF11	1
ROSTY_CERVICAL_CANCER_PROLIFERATION_CLUSTER	20/50	140/21697	1.52726e-31	8.91919e-29	4.59249e-29	CDK1/HJURP/ZWINT/MELK/FEN1/RRM2/AURKB/NCAPG/PCLAF/SMC4/CENPU/KPNA2/KIF23/NDC80/TOP2A/TPX2/UBE2C/TK1/KIF11/SMC2	1
GRAHAM_CML_DIVIDING_VS_NORMAL_QUIESCENT_UP	20/50	184/21697	4.85297e-29	2.1256e-26	1.09447e-26	CDK1/ZWINT/MELK/FEN1/RRM2/AURKB/NCAPG/PCLAF/CENPU/RRM1/KPNA2/NDC80/TOP2A/TPX2/UBE2C/TK1/TUBB6/SPC25/KIF11/SMC2	1
HOFFMANN_LARGE_TO_SMALL_PRE_BII_LYMPHOCYTE_UP	19/50	152/21697	9.1491e-29	3.20584e-26	1.65069e-26	CDK1/HJURP/MELK/ANLN/FEN1/RRM2/AURKB/PCLAF/SMC4/RRM1/KPNA2/KIF23/NDC80/TOP2A/TUBB4B/SGO1/UBE2C/TK1/SMC2	1
BASAKI_YBX1_TARGETS_UP	22/50	292/21697	1.96017e-28	5.72369e-26	2.94713e-26	CDK1/HJURP/NFKBIA/ZWINT/NUF2/MELK/ANLN/FEN1/ORC6/AURKB/DIAPH3/CENPU/KPNA2/KIF23/NDC80/TUBB4B/TPX2/DNAJC9/UBE2C/TK1/TUBB6/SMC2	1
SOTIRIOU_BREAST_CANCER_GRADE_1_VS_3_UP	17/50	154/21697	9.57773e-25	2.39717e-22	1.2343e-22	CDK1/HJURP/ZWINT/MELK/FEN1/RRM2/AURKB/NCAPG/CENPU/KPNA2/TUBA1C/NDC80/TOP2A/TPX2/DNAJC9/UBE2C/KIF11	1
DUTERTRE_ESTRADIOL_RESPONSE_24HR_UP	20/50	323/21697	4.98586e-24	1.0919e-21	5.62221e-22	CDK1/ZWINT/MELK/ANLN/FEN1/RRM2/AURKB/NCAPG/PCLAF/CENPU/RRM1/CDCA4/KIF23/TOP2A/TPX2/UBE2C/TK1/CLSPN/KIF11/SMC2	1
CHIANG_LIVER_CANCER_SUBCLASS_PROLIFERATION_UP	17/50	179/21697	1.36024e-23	2.64793e-21	1.36342e-21	CDK1/HJURP/ZWINT/NUF2/ANLN/FEN1/ORC6/AURKB/CKAP2L/SMC4/SPHK1/KIF23/NDC80/TOP2A/TPX2/UBE2C/KIF11	1
BLANCO_MELO_BRONCHIAL_EPITHELIAL_CELLS_INFLUENZA_A_DEL_NS1_INFECTION_DN	17/50	187/21697	2.92696e-23	5.12804e-21	2.64043e-21	HJURP/ZWINT/NUF2/ANLN/FEN1/RRM2/AURKB/NCAPG/PCLAF/DIAPH3/TOP2A/SGO1/UBE2C/TK1/CLSPN/SPC25/KIF11	1
GRAHAM_NORMAL_QUIESCENT_VS_NORMAL_DIVIDING_DN	14/50	89/21697	1.08857e-22	1.7338e-20	8.92736e-21	CDK1/ZWINT/MELK/FEN1/RRM2/NCAPG/PCLAF/CENPU/RRM1/NDC80/TOP2A/TK1/KIF11/SMC2	1
HORIUCHI_WTAP_TARGETS_DN	19/50	317/21697	1.58104e-22	2.30831e-20	1.18855e-20	CDK1/HJURP/NUF2/MELK/ANLN/RRM2/AURKB/NCAPG/PCLAF/CKAP2L/RRM1/KIF23/NDC80/TOP2A/TPX2/UBE2C/TK1/SPC25/KIF11	1
CROONQUIST_IL6_DEPRIVATION_DN	14/50	95/21697	2.88809e-22	3.89226e-20	2.00413e-20	CDK1/ZWINT/RRM2/AURKB/PCLAF/SMC4/KPNA2/TOP2A/TPX2/UBE2C/TK1/SPC25/KIF11/SMC2	1
CROONQUIST_NRAS_SIGNALING_DN	13/50	70/21697	4.07186e-22	5.09564e-20	2.62375e-20	CDK1/ZWINT/AURKB/PCLAF/SMC4/NDC80/TOP2A/TPX2/UBE2C/TK1/SPC25/KIF11/SMC2	1
BLUM_RESPONSE_TO_SALIRASIB_DN	19/50	341/21697	6.36699e-22	7.43665e-20	3.82913e-20	CDK1/ZWINT/FEN1/RRM2/ORC6/AURKB/NCAPG/SMC4/RRM1/KPNA2/KIF23/NDC80/TOP2A/TUBB4B/TPX2/UBE2C/TK1/KIF11/SMC2	1
RUIZ_TNC_TARGETS_DN	15/50	143/21697	1.67437e-21	1.83344e-19	9.44037e-20	CDK1/HJURP/FST/ZWINT/MELK/FEN1/RRM2/AURKB/CENPU/TUBB4B/DNAJC9/UBE2C/TUBB6/SPC25/CXCL8	1
SENGUPTA_NASOPHARYNGEAL_CARCINOMA_UP	18/50	303/21697	2.96865e-21	3.05945e-19	1.57531e-19	CDK1/NFKBIA/ZWINT/NUF2/MELK/ANLN/RRM2/NCAPG/PCLAF/DIAPH3/SMC4/CENPU/RRM1/KIF23/NDC80/TOP2A/DNAJC9/KIF11	1
ZHENG_GLIOBLASTOMA_PLASTICITY_UP	17/50	248/21697	3.92937e-21	3.82458e-19	1.96928e-19	NUF2/MELK/ANLN/FEN1/RRM2/AURKB/PCLAF/RRM1/KIF23/NDC80/TOP2A/TPX2/TAGLN3/TK1/CLSPN/SPC25/SMC2	1
SHEDDEN_LUNG_CANCER_POOR_SURVIVAL_A6	20/50	459/21697	5.61354e-21	5.17627e-19	2.66526e-19	CDK1/HJURP/ZWINT/MELK/RRM2/AURKB/NCAPG/PCLAF/CENPU/KPNA2/KIF23/NDC80/TOP2A/TPX2/DNAJC9/UBE2C/TK1/SPC25/KIF11/SMC2	1
WINNEPENNINCKX_MELANOMA_METASTASIS_UP	15/50	162/21697	1.15862e-20	1.01495e-18	5.22597e-19	CDK1/ZWINT/NUF2/MELK/ANLN/RRM2/NCAPG/PCLAF/KPNA2/NDC80/TOP2A/TK1/SPC25/KIF11/SMC2	1
FERREIRA_EWINGS_SARCOMA_UNSTABLE_VS_STABLE_UP	15/50	163/21697	1.2741e-20	1.06297e-18	5.47321e-19	HJURP/ZWINT/MELK/ANLN/FEN1/NCAPG/PCLAF/CENPU/KPNA2/KIF23/NDC80/TOP2A/TPX2/SPC25/SMC2	1
KONG_E2F3_TARGETS	13/50	97/21697	3.83045e-20	3.05043e-18	1.57067e-18	HJURP/NUF2/MELK/FEN1/NCAPG/PCLAF/TOP2A/TPX2/UBE2C/TK1/SPC25/KIF11/SMC2	1
FISCHER_G2_M_CELL_CYCLE	16/50	236/21697	8.15349e-20	6.21083e-18	3.19796e-18	CDK1/HJURP/BIRC3/NUF2/MELK/ANLN/AURKB/CKAP2L/KPNA2/KIF23/NDC80/TOP2A/TPX2/SGO1/UBE2C/KIF11	1
WANG_RESPONSE_TO_GSK3_INHIBITOR_SB216763_DN	18/50	371/21697	1.13533e-19	8.28793e-18	4.26746e-18	ZWINT/TNFAIP3/NUF2/MELK/FEN1/RRM2/ORC6/NCAPG/DIAPH3/CENPU/CDCA4/KIF23/TK1/CLSPN/SPC25/HSPA1B/EGR1/SMC2	1
ISHIDA_E2F_TARGETS	11/50	52/21697	1.68214e-19	1.17884e-17	6.06986e-18	CDK1/ANLN/FEN1/RRM2/AURKB/RRM1/KPNA2/TOP2A/SGO1/TK1/SMC2	1
LEE_EARLY_T_LYMPHOCYTE_UP	13/50	109/21697	1.8852e-19	1.27033e-17	6.54094e-18	CDK1/NUF2/MELK/RRM2/NCAPG/PCLAF/DIAPH3/CENPU/NDC80/TOP2A/TUBB4B/UBE2C/KIF11	1
WHITEFORD_PEDIATRIC_CANCER_MARKERS	13/50	117/21697	4.92789e-19	3.19766e-17	1.64647e-17	CDK1/ZWINT/NUF2/MELK/RRM2/SMC4/CENPU/KPNA2/TOP2A/TPX2/UBE2C/TK1/KIF11	1
MORI_LARGE_PRE_BII_LYMPHOCYTE_UP	12/50	88/21697	9.73018e-19	6.08831e-17	3.13487e-17	CDK1/HJURP/MELK/RRM2/SMC4/RRM1/KPNA2/KIF23/NDC80/TOP2A/TUBB4B/SMC2	1
WHITFIELD_CELL_CYCLE_G2	14/50	168/21697	1.18269e-18	7.14505e-17	3.67899e-17	CDK1/HJURP/MELK/ANLN/AURKB/CKAP2L/SMC4/KPNA2/KIF23/NDC80/TOP2A/TUBB4B/UBE2C/KIF11	1
PUJANA_BRCA2_PCC_NETWORK	18/50	424/21697	1.22841e-18	7.17394e-17	3.69387e-17	CDK1/ZWINT/MELK/FEN1/RRM2/AURKB/PCLAF/SMC4/RRM1/KIF23/NDC80/TOP2A/TPX2/DNAJC9/UBE2C/SPC25/KIF11/SMC2	1
MORI_IMMATURE_B_LYMPHOCYTE_DN	12/50	91/21697	1.48754e-18	8.40698e-17	4.32876e-17	CDK1/HJURP/MELK/RRM2/SMC4/RRM1/KPNA2/NDC80/TOP2A/TUBB4B/UBE2C/SMC2	1
VECCHI_GASTRIC_CANCER_EARLY_UP	18/50	436/21697	2.01621e-18	1.10388e-16	5.68386e-17	CDK1/CXCL3/ZWINT/NUF2/MELK/ANLN/FEN1/RRM2/NCAPG/PCLAF/SMC4/CENPU/NDC80/TOP2A/TPX2/UBE2C/TK1/CXCL8	1
REACTOME_MITOTIC_PROMETAPHASE	14/50	203/21697	1.74753e-17	9.27782e-16	4.77715e-16	CDK1/ZWINT/NUF2/AURKB/NCAPG/SMC4/CENPU/TUBA1C/NDC80/TUBB4B/SGO1/TUBB6/SPC25/SMC2	1
MORI_PRE_BI_LYMPHOCYTE_UP	11/50	81/21697	3.21836e-17	1.6584e-15	8.53912e-16	CDK1/HJURP/MELK/RRM2/SMC4/RRM1/KPNA2/NDC80/TOP2A/TUBB4B/UBE2C	1
KANG_DOXORUBICIN_RESISTANCE_UP	10/50	54/21697	3.59089e-17	1.7975e-15	9.25532e-16	CDK1/HJURP/ZWINT/RRM2/NCAPG/PCLAF/RRM1/TOP2A/TPX2/TK1	1
LI_WILMS_TUMOR_VS_FETAL_KIDNEY_1_DN	13/50	163/21697	4.16818e-17	2.02851e-15	1.04448e-15	CDK1/MELK/FEN1/AURKB/PCLAF/SMC4/RRM1/KPNA2/KIF23/TOP2A/TPX2/DNAJC9/KIF11	1
ZHOU_CELL_CYCLE_GENES_IN_IR_RESPONSE_24HR	12/50	126/21697	8.67255e-17	4.10657e-15	2.11447e-15	CDK1/NUF2/MELK/ANLN/KPNA2/KIF23/TOP2A/DNAJC9/UBE2C/SPC25/KIF11/SMC2	1
GRAHAM_CML_QUIESCENT_VS_NORMAL_QUIESCENT_UP	11/50	94/21697	1.79375e-16	8.27012e-15	4.25829e-15	CDK1/ZWINT/MELK/RRM2/PCLAF/CENPU/TOP2A/TK1/TUBB6/KIF11/SMC2	1
BURTON_ADIPOGENESIS_3	11/50	102/21697	4.56763e-16	2.05192e-14	1.05653e-14	CDK1/FEN1/RRM2/PCLAF/RRM1/KPNA2/TOP2A/TK1/TUBB6/KIF11/SMC2	1
REACTOME_M_PHASE	16/50	417/21697	7.05831e-16	3.09154e-14	1.59184e-14	CDK1/ZWINT/NUF2/AURKB/NCAPG/SMC4/CENPU/TUBA1C/KIF23/NDC80/TUBB4B/SGO1/UBE2C/TUBB6/SPC25/SMC2	1
BURTON_ADIPOGENESIS_PEAK_AT_24HR	9/50	46/21697	8.84024e-16	3.68764e-14	1.89877e-14	CDK1/MELK/ANLN/AURKB/RRM1/KPNA2/TOP2A/UBE2C/TK1	1
ZHAN_MULTIPLE_MYELOMA_PR_UP	9/50	46/21697	8.84024e-16	3.68764e-14	1.89877e-14	CDK1/NUF2/RRM2/PCLAF/KPNA2/TOP2A/TPX2/UBE2C/SPC25	1
LE_EGR2_TARGETS_UP	11/50	110/21697	1.07872e-15	4.39515e-14	2.26306e-14	CDK1/RRM2/PCLAF/RRM1/KPNA2/KIF23/TOP2A/DNAJC9/TUBB6/KIF11/SMC2	1
PUJANA_XPRSS_INT_NETWORK	12/50	168/21697	2.93661e-15	1.1693e-13	6.02075e-14	CDK1/ZWINT/AURKB/PCLAF/SMC4/RRM1/NDC80/TOP2A/DNAJC9/UBE2C/SPC25/SMC2	1
VILLANUEVA_LIVER_CANCER_KRT19_UP	12/50	175/21697	4.81714e-15	1.87547e-13	9.65682e-14	HJURP/ZWINT/MELK/ANLN/NCAPG/PCLAF/CKAP2L/RRM1/KIF23/NDC80/TOP2A/TPX2	1
REACTOME_RESOLUTION_OF_SISTER_CHROMATID_COHESION	11/50	126/21697	5.00608e-15	1.90666e-13	9.81742e-14	CDK1/ZWINT/NUF2/AURKB/CENPU/TUBA1C/NDC80/TUBB4B/SGO1/TUBB6/SPC25	1
MARKEY_RB1_ACUTE_LOF_UP	13/50	236/21697	5.32072e-15	1.98338e-13	1.02124e-13	CDK1/HJURP/CXCL2/ANLN/RRM2/ORC6/PCLAF/KPNA2/KIF23/DNAJC9/TK1/KIF11/SMC2	1
TANG_SENESCENCE_TP53_TARGETS_DN	9/50	56/21697	5.97626e-15	2.18134e-13	1.12317e-13	CDK1/AURKB/SMC4/KIF23/TOP2A/TPX2/UBE2C/TK1/KIF11	1
GAVIN_FOXP3_TARGETS_CLUSTER_P6	10/50	91/21697	9.06222e-15	3.24021e-13	1.66838e-13	CDK1/NUF2/RRM2/AURKB/NCAPG/PCLAF/TPX2/TK1/CLSPN/SPC25	1
REACTOME_RHO_GTPASES_ACTIVATE_FORMINS	11/50	140/21697	1.63223e-14	5.71934e-13	2.94489e-13	ZWINT/NUF2/AURKB/DIAPH3/CENPU/TUBA1C/NDC80/TUBB4B/SGO1/TUBB6/SPC25	1
KIM_WT1_TARGETS_UP	15/50	217/21697	1.01624e-18	1.74793e-15	1.04405e-15	INHBA/PTX3/AKAP12/IER3/SNAI2/SGK1/ARID5B/THBS1/RND3/SPHK1/ARHGAP29/F3/SPRY2/IL11/TNFRSF12A	2
FOSTER_TOLERANT_MACROPHAGE_DN	15/50	412/21697	1.43494e-14	9.65992e-12	5.76994e-12	EDN1/TIPARP/IL1B/PTX3/JARID2/ODC1/DUSP14/RND3/SPHK1/MYO10/PMEPA1/CTSC/SLC4A7/PTGS2/TNFRSF12A	2
DAVICIONI_TARGETS_OF_PAX_FOXO1_FUSIONS_UP	13/50	258/21697	1.68487e-14	9.65992e-12	5.76994e-12	ADAMTS1/DKK1/INHBA/AKAP12/FST/SNAI2/SGK1/ARID5B/THBS1/ARHGAP29/EMP1/CTSC/VEGFC	2
CHARAFE_BREAST_CANCER_LUMINAL_VS_BASAL_DN	15/50	457/21697	6.5043e-14	2.79685e-11	1.67058e-11	INHBA/FST/SNAI2/SGK1/FRMD6/F2RL1/RND3/CD59/UBE2E3/EMP1/NABP1/CTSC/F3/SPRY2/PTGS2	2
WANG_METHYLATED_IN_BREAST_CANCER	7/50	35/21697	1.42592e-12	4.90517e-10	2.9299e-10	DKK1/INHBA/THBS1/SPHK1/SMURF2/F3/SLC7A5	2
NAKAMURA_TUMOR_ZONE_PERIPHERAL_VS_CENTRAL_UP	11/50	287/21697	4.2352e-11	1.0804e-08	6.45333e-09	ADAMTS1/INHBA/AKAP12/FST/F2RL1/THBS1/RND3/PMEPA1/PRSS23/EMP1/F3	2
BLANCO_MELO_BETA_INTERFERON_TREATED_BRONCHIAL_EPITHELIAL_CELLS_UP	12/50	378/21697	4.39699e-11	1.0804e-08	6.45333e-09	EDN1/ADAMTS1/INHBA/BMP2/FST/THBS1/ARHGAP29/SMURF2/NECTIN3/SPRY2/VEGFC/PTGS2	2
WINZEN_DEGRADED_VIA_KHSRP	8/50	100/21697	7.0078e-11	1.50668e-08	8.9995e-09	EDN1/DKK1/INHBA/BMP2/FST/F3/SPRY2/PTGS2	2
ZWANG_CLASS_3_TRANSIENTLY_INDUCED_BY_EGF	10/50	232/21697	1.13695e-10	2.13433e-08	1.27485e-08	EDN1/TIPARP/IL1B/IER3/FRMD6/DUSP14/F2RL1/RND3/EMP1/PTGS2	2
PHONG_TNF_RESPONSE_VIA_P38_PARTIAL	9/50	164/21697	1.24089e-10	2.13433e-08	1.27485e-08	DKK1/TIPARP/INHBA/PTX3/BMP2/INSIG1/IER3/THBS1/SPHK1	2
BILD_HRAS_ONCOGENIC_SIGNATURE	10/50	249/21697	2.27139e-10	3.55163e-08	2.12141e-08	IL1B/PTX3/BMP2/CYP1B1/IER3/ODC1/TSC22D1/PTGS2/IL11/TNFRSF12A	2
WU_CELL_MIGRATION	9/50	183/21697	3.29857e-10	4.72795e-08	2.82404e-08	ADAMTS1/AKAP12/SNAI2/F2RL1/ARID5B/THBS1/ARHGAP29/SMURF2/PTGS2	2
PEDERSEN_TARGETS_OF_611CTF_ISOFORM_OF_ERBB2	7/50	75/21697	3.92626e-10	5.19474e-08	3.10286e-08	F2RL1/CD59/UBE2E3/NABP1/SLC4A7/TMEM156/IL11	2
PLASARI_TGFB1_TARGETS_10HR_UP	9/50	195/21697	5.79542e-10	7.12008e-08	4.25288e-08	INHBA/IER3/DUSP14/F2RL1/SPHK1/PMEPA1/PTGS2/IL11/TNFRSF12A	2
OSWALD_HEMATOPOIETIC_STEM_CELL_IN_COLLAGEN_GEL_UP	9/50	222/21697	1.81933e-09	2.08617e-07	1.24608e-07	TIPARP/IL1B/PTX3/CYP1B1/IER3/SGK1/F3/SPRY2/PTGS2	2
SMIRNOV_CIRCULATING_ENDOTHELIOCYTES_IN_CANCER_UP	8/50	160/21697	3.02752e-09	3.25459e-07	1.94399e-07	CYP1B1/INSIG1/IER3/THBS1/SPHK1/SMURF2/PRSS23/SLC7A5	2
KINSEY_TARGETS_OF_EWSR1_FLII_FUSION_DN	10/50	336/21697	4.1169e-09	4.16534e-07	2.48799e-07	DKK1/PTX3/IER3/FRMD6/ARID5B/SPHK1/ARHGAP29/DSEL/CD59/PRSS23	2
BLANCO_MELO_COVID19_SARS_COV_2_INFECTION_CALU3_CELLS_UP	10/50	339/21697	4.48222e-09	4.28301e-07	2.55827e-07	TIPARP/IL1B/INHBA/PTX3/BMP2/CYP1B1/AKAP12/THBS1/SPRY2/PTGS2	2
NAGASHIMA_NRG1_SIGNALING_UP	8/50	173/21697	5.60569e-09	5.07462e-07	3.03111e-07	EDN1/TIPARP/IER3/SNAI2/SGK1/F2RL1/SPHK1/TNFRSF12A	2
CHARAFE_BREAST_CANCER_LUMINAL_VS_MESENCHYMAL_DN	11/50	465/21697	6.84994e-09	5.89095e-07	3.5187e-07	INHBA/PTX3/AKAP12/FST/SNAI2/SGK1/NECTIN3/CTSC/SPRY2/PTGS2/IL11	2
SCHOEN_NFKB_SIGNALING	5/50	34/21697	1.39998e-08	1.14665e-06	6.84901e-07	EDN1/IL1B/PTX3/THBS1/PTGS2	2
HAN_SATB1_TARGETS_DN	10/50	388/21697	1.61869e-08	1.26552e-06	7.55903e-07	PAEP/ADAMTS1/IL1B/INHBA/CYP1B1/MYO10/TSC22D1/PMEPA1/EMP1/IL11	2
GENTILE_UV_HIGH_DOSE_DN	9/50	289/21697	1.81e-08	1.35356e-06	8.08494e-07	DKK1/TIPARP/ARID5B/THBS1/RND3/TLE1/SMURF2/VEGFC/IL11	2
UZONYI_RESPONSE_TO_LEUKOTRIENE_AND_THROMBIN	5/50	36/21697	1.89019e-08	1.35464e-06	8.09135e-07	ADAMTS1/BMP2/ARID5B/F3/PTGS2	2
BASAKI_YBX1_TARGETS_UP	9/50	292/21697	1.97869e-08	1.36134e-06	8.13136e-07	DKK1/SNAI2/FRMD6/THBS1/RND3/PMEPA1/PRSS23/SLC7A5/TNFRSF12A	2
HUANG_DASATINIB_SENSITIVITY_UP	6/50	80/21697	2.89927e-08	1.91798e-06	1.14562e-06	SNAI2/F2RL1/ARHGAP29/MYO10/UBE2E3/F3	2
GARGALOVIC_RESPONSE_TO_OXIDIZED_PHOSPHOLIPIDS_TURQUOISE_UP	6/50	83/21697	3.62269e-08	2.30779e-06	1.37846e-06	TIPARP/SGK1/NECTIN3/EMP1/SPRY2/SLC4A7	2
PASINI_SUZ12_TARGETS_DN	9/50	316/21697	3.90288e-08	2.39748e-06	1.43203e-06	BMP2/CYP1B1/IER3/DUSP14/THBS1/RND3/PRSS23/F3/TNFRSF12A	2
DACOSTA_UV_RESPONSE_VIA_ERCC3_COMMON_DN	10/50	466/21697	9.03156e-08	5.35665e-06	3.19957e-06	TIPARP/JARID2/ARID5B/TLE1/ARHGAP29/SMURF2/MYO10/F3/SLC4A7/VEGFC	2
ONDER_CDH1_TARGETS_2_DN	10/50	472/21697	1.01727e-07	5.83235e-06	3.4837e-06	EDN1/IL1B/INHBA/BMP2/FST/IER3/CTSC/F3/SLC7A5/PTGS2	2
AMIT_EGF_RESPONSE_240_MCF10A	4/50	21/21697	1.45064e-07	7.99045e-06	4.77275e-06	BMP2/AKAP12/INSIG1/TNFRSF12A	2
GHANDHI_DIRECT_IRRADIATION_UP	6/50	105/21697	1.48659e-07	7.99045e-06	4.77275e-06	DKK1/IL1B/INHBA/BMP2/PTGS2/IL11	2
SESTO_RESPONSE_TO_UV_C3	4/50	22/21697	1.76999e-07	9.22543e-06	5.51041e-06	IL1B/IER3/RND3/PTGS2	2
AMIT_SERUM_RESPONSE_240_MCF10A	5/50	57/21697	2.02448e-07	9.94889e-06	5.94255e-06	DKK1/AKAP12/FST/THBS1/EMP1	2
NAGASHIMA_EGF_SIGNALING_UP	5/50	57/21697	2.02448e-07	9.94889e-06	5.94255e-06	EDN1/TIPARP/IER3/F2RL1/TNFRSF12A	2
GRAHAM_CML_QUIESCENT_VS_NORMAL_DIVIDING_UP	5/50	59/21697	2.41225e-07	1.15252e-05	6.88409e-06	IL1B/INHBA/PTX3/CYP1B1/PTGS2	2
REN_ALVEOLAR_RHABDOMYOSARCOMA_DN	9/50	407/21697	3.34142e-07	1.52238e-05	9.09329e-06	INHBA/PTX3/DUSP14/THBS1/SPHK1/SMURF2/EMP1/VEGFC/TNFRSF12A	2
PHONG_TNF_TARGETS_UP	5/50	63/21697	3.3634e-07	1.52238e-05	9.09329e-06	INHBA/PTX3/BMP2/IER3/IL11	2
KAN_RESPONSE_TO_ARSENIC_TRIOXIDE	6/50	123/21697	3.8042e-07	1.67775e-05	1.00213e-05	DKK1/FABP4/INSIG1/THBS1/ARHGAP29/IL11	2
DELYS_THYROID_CANCER_UP	9/50	445/21697	7.04315e-07	3.02856e-05	1.80898e-05	TIPARP/INHBA/CYP1B1/IER3/ODC1/THBS1/PRSS23/CTSC/SLC7A5	2
RUIZ_TNC_TARGETS_DN	6/50	143/21697	9.23309e-07	3.87339e-05	2.31361e-05	DKK1/FST/ODC1/THBS1/SLC7A5/TNFRSF12A	2
GALINDO_IMMUNE_RESPONSE_TO_ENTEROTOXIN	5/50	80/21697	1.11703e-06	4.57449e-05	2.73238e-05	IL1B/IER3/ODC1/TSC22D1/PTGS2	2
HINATA_NFKB_TARGETS_FIBROBLAST_UP	5/50	81/21697	1.18846e-06	4.75384e-05	2.8395e-05	EDN1/IL1B/PTX3/IER3/RND3	2
LIM_MAMMARY_STEM_CELL_UP	9/50	480/21697	1.31866e-06	5.02407e-05	3.00091e-05	ADAMTS1/IL1B/FST/SNAI2/THBS1/RND3/SPHK1/NECTIN3/PTGS2	2
NELSON_RESPONSE_TO_ANDROGEN_UP	5/50	83/21697	1.34211e-06	5.02407e-05	3.00091e-05	ADAMTS1/AKAP12/SGK1/TSC22D1/PMEPA1	2
WINTER_HYPOXIA_METAGENE	7/50	243/21697	1.34365e-06	5.02407e-05	3.00091e-05	EDN1/INSIG1/ODC1/THBS1/F3/VEGFC/PTGS2	2
KEGG_TGF_BETA_SIGNALING_PATHWAY	5/50	86/21697	1.60152e-06	5.86087e-05	3.50074e-05	INHBA/BMP2/FST/THBS1/SMURF2	2
PETROVA_ENDOTHELIUM_LYMPHATIC_VS_BLOOD_DN	6/50	162/21697	1.91219e-06	6.6517e-05	3.97311e-05	DKK1/IER3/SMURF2/CD59/CTSC/VEGFC	2
AMIT_EGF_RESPONSE_60_MCF10A	4/50	39/21697	1.93363e-06	6.6517e-05	3.97311e-05	INHBA/IER3/RND3/PTGS2	2
DORN_ADENOVIRUS_INFECTION_48HR_DN	4/50	39/21697	1.93363e-06	6.6517e-05	3.97311e-05	IER3/SNAI2/SGK1/TNFRSF12A	2
HSIAO_HOUSEKEEPING_GENES	22/50	396/21697	1.74114e-25	2.15553e-22	1.38558e-22	TXN/C1QBP/LDHB/SLC25A5/EEF1B2/PFN1/YBX1/PRDX1/HINT1/ACTB/GAPDH/GSTP1/PGAM1/EEF1D/SLC25A3/TMSB4X/S100A10/ARHGDIB/ANXA2/PPIA/ACTG1/FKBP1A	3
RHEIN_ALL_GLUCOCORTICOID_THERAPY_DN	13/50	368/21697	1.568e-12	9.70591e-10	6.23898e-10	FABP5/C1QBP/LDHB/PRDX1/GAPDH/LSM4/TALDO1/CKS1B/TPI1/PPIA/PARK7/CCT7/CCT8	3
HONMA_DOCETAXEL_RESISTANCE	6/50	35/21697	1.69364e-10	6.98908e-08	4.4926e-08	PPP1R14B/GAPDH/GSTP1/SLC25A3/S100A10/PDCD5	3
FERRANDO_T_ALL_WITH_MLL_ENL_FUSION_DN	7/50	89/21697	1.33023e-09	3.77082e-07	2.42389e-07	RANBP1/TXN/C1QBP/HINT1/GAPDH/PGAM1/EEF1D	3
TARTE_PLASMA_CELL_VS_PLASMABLAST_DN	10/50	307/21697	1.73091e-09	3.77082e-07	2.42389e-07	FABP5/TXN/LDHB/PHB/YBX1/CKS1B/S100A10/CYCS/ARHGDIB/CCT7	3
NATSUME_RESPONSE_TO_INTERFERON_BETA_DN	6/50	51/21697	1.82754e-09	3.77082e-07	2.42389e-07	TXN/PRDX1/HINT1/GAPDH/GSTP1/ANXA2	3
DARWICHE_PAPILLOMA_RISK_LOW_UP	8/50	164/21697	3.67951e-09	6.50747e-07	4.18302e-07	FABP4/EIF5A/TXN/EEF1B2/PGAM1/EEF1D/S100A11/PDCD5	3
PECE_MAMMARY_STEM_CELL_UP	7/50	138/21697	2.87253e-08	4.44524e-06	2.85741e-06	TXN/HINT1/GAPDH/TALDO1/EEF1D/PPIA/ACTG1	3
HORIUCHI_WTAP_TARGETS_DN	9/50	317/21697	4.01004e-08	5.51603e-06	3.54572e-06	C1QBP/LDHB/PHB/SLC25A5/EEF1B2/LSM4/CKS1B/PPIA/CCT7	3
DARWICHE_PAPILLOMA_RISK_HIGH_UP	7/50	150/21697	5.10667e-08	5.74733e-06	3.6944e-06	FABP4/TXN/EEF1B2/PGAM1/EEF1D/S100A11/PDCD5	3
DARWICHE_SQUAMOUS_CELL_CARCINOMA_UP	7/50	150/21697	5.10667e-08	5.74733e-06	3.6944e-06	FABP4/TXN/EEF1B2/PGAM1/EEF1D/S100A11/PDCD5	3
WP_CORI_CYCLE	4/50	17/21697	5.80791e-08	5.99182e-06	3.85156e-06	GAPDH/PGAM1/TALDO1/TPI1	3
SCHLOSSER_MYC_TARGETS_REPRESSED_BY_SERUM	7/50	162/21697	8.66308e-08	8.24992e-06	5.30307e-06	RANBP1/TXN/LDHB/PGAM1/CYCS/BTF3/CCT8	3
GOLDRATH_ANTIGEN_RESPONSE	9/50	359/21697	1.15886e-07	9.70856e-06	6.24069e-06	TXN/GAPDH/PGAM1/CKS1B/S100A10/TPI1/ANXA2/MGST1/S100A11	3
RAHMAN_TP53_TARGETS_PHOSPHORYLATED	4/50	20/21697	1.17632e-07	9.70856e-06	6.24069e-06	ACTB/GSTP1/PGAM1/PARK7	3
YAO_TEMPORAL_RESPONSE_TO_PROGESTERONE_CLUSTER_17	7/50	183/21697	1.99061e-07	1.45919e-05	9.37968e-06	ACTB/GSTP1/LSM4/TALDO1/CKS1B/FKBP1A/PRELID1	3
WANG_TUMOR_INVASIVENESS_UP	9/50	383/21697	2.00373e-07	1.45919e-05	9.37968e-06	YBX1/HINT1/GAPDH/CKS1B/CYCS/ANXA2/PPIA/ACTG1/ARPC3	3
GRADE_COLON_AND_RECTAL_CANCER_UP	8/50	290/21697	3.05185e-07	2.099e-05	1.34924e-05	LDHB/CHCHD2/PRDX1/TALDO1/TPI1/PPIA/CCT7/CCT8	3
CHEN_LUNG_CANCER_SURVIVAL	4/50	28/21697	4.90411e-07	3.19542e-05	2.05402e-05	ACTB/GSTP1/PGAM1/ACTG1	3
DANG_MYC_TARGETS_UP	6/50	130/21697	5.27397e-07	3.26459e-05	2.09849e-05	TXN/PHB/GAPDH/SLC25A3/PPIA/MGST1	3
MODY_HIPPOCAMPUS_NEONATAL	4/50	32/21697	8.55479e-07	5.00953e-05	3.22014e-05	FABP5/ACTG1/CCT7/CCT8	3
ZHONG_SECRETOME_OF_LUNG_CANCER_AND_MACROPHAGE	5/50	77/21697	9.22828e-07	5.00953e-05	3.22014e-05	PRDX1/ACTB/TALDO1/TPI1/ANXA2	3
BENPORATH_MYC_TARGETS_WITH_EBOX	7/50	230/21697	9.30688e-07	5.00953e-05	3.22014e-05	TXN/PHB/ACTB/GAPDH/GSTP1/ACTG1/MGST1	3
HOSHIDA_LIVER_CANCER_SUBCLASS_S1	7/50	235/21697	1.07464e-06	5.37357e-05	3.45415e-05	LDHB/PFN1/GSTP1/TMSB4X/S100A10/ARHGDIB/S100A11	3
KAAB_FAILED_HEART_ATRIUM_DN	6/50	147/21697	1.08513e-06	5.37357e-05	3.45415e-05	TXN/PRDX1/HINT1/ACTB/GSTP1/FKBP1A	3
WINTER_HYPOXIA_METAGENE	7/50	243/21697	1.34365e-06	6.26417e-05	4.02663e-05	FABP5/TXN/LDHB/GAPDH/PGAM1/TPI1/ANXA2	3
REACTOME_FOLDING_OF_ACTIN_BY_CCT_TRIC	3/50	10/21697	1.36618e-06	6.26417e-05	4.02663e-05	ACTB/CCT7/CCT8	3
SPIELMAN_LYMPHOBLAST_EUROPEAN_VS_ASIAN_UP	9/50	485/21697	1.43628e-06	6.35039e-05	4.08205e-05	C1QBP/PFN1/YBX1/LSM4/ARHGDIB/PARK7/ACTG1/S100A11/PDCD5	3
REACTOME_DETOXIFICATION_OF_REACTIVE_OXYGEN_SPECIES	4/50	37/21697	1.55792e-06	6.65072e-05	4.2751e-05	TXN/PRDX1/GSTP1/CYCS	3
LI_LUNG_CANCER	4/50	41/21697	2.37269e-06	9.7913e-05	6.29387e-05	FABP5/EIF5A/PRDX1/GSTP1	3
KORKOLA_EMBRYONAL_CARCINOMA_UP	4/50	42/21697	2.618e-06	0.000104551	6.72058e-05	LDHB/GAPDH/TPI1/ARHGDIB	3
KORKOLA_SEMINOMA_UP	4/50	44/21697	3.16442e-06	0.000118714	7.63094e-05	LDHB/GAPDH/TPI1/ARHGDIB	3
WP_FAS_LIGAND_FASL_PATHWAY_AND_STRESS_INDUCTION_OF_HEAT_SHOCK_PROTEINS_HSP_REGULATION	4/50	44/21697	3.16442e-06	0.000118714	7.63094e-05	ACTB/CYCS/ARHGDIB/ACTG1	3
FOURNIER_ACINAR_DEVELOPMENT_LATE_2	7/50	280/21697	3.43722e-06	0.000122642	7.88345e-05	RANBP1/TXN/PFN1/PRDX1/ACTB/CKS1B/ACTG1	3
WP_GLYCOLYSIS_AND_GLUCONEOGENESIS	4/50	45/21697	3.46726e-06	0.000122642	7.88345e-05	LDHB/GAPDH/PGAM1/TPI1	3
NGO_MALIGNANT_GLIOMA_1P_LOH	3/50	15/21697	5.13817e-06	0.000176696	0.00011358	GAPDH/ANXA2/PARK7	3
BUFFA_HYPOXIA_METAGENE	4/50	50/21697	5.31407e-06	0.000177806	0.000114294	CHCHD2/GAPDH/PGAM1/TPI1	3
TIEN_INTESTINE_PROBIOTICS_6HR_UP	4/50	54/21697	7.24803e-06	0.00023562	0.000151457	EIF5A/ACTB/GAPDH/PPIA	3
BURTON_ADIPOGENESIS_5	5/50	118/21697	7.61293e-06	0.00023562	0.000151457	FABP4/FABP5/PHB/TALDO1/CYCS	3
OUELLET_OVARIAN_CANCER_INVASIVE_VS_LMP_UP	5/50	118/21697	7.61293e-06	0.00023562	0.000151457	RANBP1/SLC25A5/YBX1/CKS1B/CYCS	3
KEGG_REGULATION_OF_ACTIN_CYTOSKELETON	6/50	213/21697	9.24658e-06	0.000274739	0.000176603	PFN1/ACTB/TMSB4X/ACTG1/ARPC3/MYL12B	3
KARLSSON_TGFB1_TARGETS_UP	5/50	123/21697	9.32072e-06	0.000274739	0.000176603	EIF5A/SLC25A5/CYCS/ANXA2/CCT8	3
WONG_EMBRYONIC_STEM_CELL_CORE	7/50	335/21697	1.10975e-05	0.000319504	0.000205378	PHB/SLC25A5/PRDX1/LSM4/CKS1B/CYCS/BTF3	3
KEGG_GLYCOLYSIS_GLUCONEOGENESIS	4/50	62/21697	1.26129e-05	0.000343666	0.000220909	LDHB/GAPDH/PGAM1/TPI1	3
REACTOME_NEUTROPHIL_DEGRANULATION	8/50	479/21697	1.26606e-05	0.000343666	0.000220909	FABP5/GSTP1/PGAM1/ANXA2/PPIA/MGST1/S100A11/CCT8	3
KORKOLA_YOLK_SAC_TUMOR_UP	3/50	20/21697	1.27695e-05	0.000343666	0.000220909	LDHB/GAPDH/TPI1	3
ZHONG_SECRETOME_OF_LUNG_CANCER_AND_FIBROBLAST	5/50	133/21697	1.36269e-05	0.000358938	0.000230726	PRDX1/ACTB/GSTP1/TPI1/PARK7	3
GRUETZMANN_PANCREATIC_CANCER_UP	7/50	357/21697	1.67354e-05	0.000431633	0.000277455	FABP5/PHB/PFN1/PRDX1/CKS1B/S100A10/S100A11	3
ZHONG_SECRETOME_OF_LUNG_CANCER_AND_ENDOTHELIUM	4/50	68/21697	1.8227e-05	0.00046051	0.000296017	PRDX1/ACTB/GAPDH/TPI1	3
IGLESIAS_E2F_TARGETS_UP	5/50	145/21697	2.06889e-05	0.000512258	0.000329281	CKS1B/S100A10/ANXA2/ACTG1/S100A11	3
SEITZ_NEOPLASTIC_TRANSFORMATION_BY_8P_DELETION_UP	19/50	75/21697	4.02191e-35	6.18167e-32	3.99227e-32	OASL/IFIT2/IFIT3/IFIT1/HERC5/ISG15/IFIH1/ZC3HAV1/ISG20/SAMD9/DDX58/DDX60/KLF4/IGFBP6/IFI44/ZFP36L2/HERC6/CCL5/OAS2	4
BLANCO_MELO_RESPIRATORY_SYNCYTIAL_VIRUS_INFECTION_A594_CELLS_UP	25/50	286/21697	3.24562e-34	2.49426e-31	1.61085e-31	OASL/IFIT2/IFIT3/IFIT1/HERC5/IFIH1/ZC3HAV1/KRT17/SAMD9/DDX58/DDX60/KLF4/IL7R/IFI44/GBP4/PMAIP1/HERC6/TNFSF10/PARP14/APOL2/ITGA5/ZNFX1/SDC4/PLAUR/B2M	4
BLANCO_MELO_HUMAN_PARAINFLUENZA_VIRUS_3_INFECTION_A594_CELLS_UP	23/50	204/21697	5.87658e-34	3.01077e-31	1.94443e-31	OASL/IFIT2/IFIT3/IFIT1/HERC5/IFIH1/ZC3HAV1/SAMD9/DDX58/DDX60/KLF4/IFI44/GBP4/PMAIP1/HERC6/TNFSF10/PARP14/EPSTI1/ZNFX1/ITGA2/PLAUR/B2M/OAS2	4
MOSERLE_IFNA_RESPONSE	14/50	32/21697	7.34618e-30	2.82277e-27	1.82301e-27	OASL/IFIT2/IFIT3/IFIT1/HERC5/IFIH1/ZC3HAV1/SAMD9/DDX58/DDX60/IFI44/TNFSF10/EPSTI1/OAS2	4
BLANCO_MELO_COVID19_SARS_COV_2_INFECTION_CALU3_CELLS_UP	22/50	339/21697	5.52894e-27	1.6996e-24	1.09764e-24	OASL/IFIT2/IFIT3/IFIT1/HERC5/ISG15/IFIH1/ZC3HAV1/ISG20/SAMD9/DDX58/DDX60/KLF4/IFI44/GBP4/PMAIP1/CCL5/TNFSF10/PARP14/EPSTI1/ZNFX1/OAS2	4
XIE_ST_HSC_S1PR3_OE_UP	18/50	188/21697	4.68444e-25	1.2e-22	7.74987e-23	OASL/IFIT2/IFIT3/IFIT1/HERC5/ISG15/IFIH1/ISG20/SAMD9/DDX58/DDX60/IFI44/HERC6/CCL5/BAMBI/EPSTI1/LY6E/OAS2	4
DAUER_STAT3_TARGETS_DN	13/50	48/21697	1.71389e-24	3.7632e-22	2.43037e-22	OASL/IFIT3/IFIT1/HERC5/ISG15/IFIH1/SAMD9/DDX58/DDX60/IFI44/HERC6/TNFSF10/OAS2	4
TAKEDA_TARGETS_OF_NUP98_HOXA9_FUSION_3D_UP	17/50	186/21697	2.66473e-23	5.11962e-21	3.30637e-21	OASL/IFIT2/IFIT3/IFIT1/HERC5/ISG15/IFIH1/SAMD9/DDX58/DDX60/IFI44/HERC6/BAMBI/PARP14/EPSTI1/LY6E/OAS2	4
HECKER_IFNB1_TARGETS	14/50	95/21697	2.88809e-22	4.93222e-20	3.18535e-20	OASL/IFIT2/IFIT3/IFIT1/HERC5/ISG15/SAMD9/DDX58/DDX60/IFI44/HERC6/EPSTI1/LY6E/OAS2	4
FULCHER_INFLAMMATORY_RESPONSE_LECTIN_VS_LPS_DN	20/50	458/21697	5.37615e-21	8.26315e-19	5.33654e-19	OASL/IFIT2/IFIT3/IFIT1/HERC5/IFIH1/ISG20/SAMD9/DDX58/KLF4/IFI44/ZFP36L2/KLF2/HERC6/TNFSF10/B4GALT5/EPSTI1/AIM2/LY6E/OAS2	4
GRANDVAUX_IRF3_TARGETS_UP	8/50	13/21697	5.63115e-19	7.86825e-17	5.08151e-17	IFIT3/IFIT1/ISG15/IFI44/PMAIP1/PLCG2/B4GALT5/OAS2	4
DER_IFN_BETA_RESPONSE_UP	12/50	103/21697	7.07055e-18	9.05619e-16	5.84871e-16	OASL/IFIT2/IFIT3/IFIT1/ISG15/IFI44/ZFP36L2/PMAIP1/ITGA2/PLAUR/B2M/OAS2	4
TAKEDA_TARGETS_OF_NUP98_HOXA9_FUSION_10D_UP	14/50	195/21697	9.88603e-18	1.16883e-15	7.54861e-16	OASL/IFIT2/IFIT3/IFIT1/HERC5/ISG15/IFIH1/SAMD9/DDX58/DDX60/IFI44/EPSTI1/LY6E/OAS2	4
BOSCO_INTERFERON_INDUCED_ANTIVIRAL_MODULE	11/50	78/21697	2.07512e-17	2.27818e-15	1.47131e-15	OASL/IFIT3/IFIT1/HERC5/IFIH1/DDX60/IFI44/GBP4/TNFSF10/EPSTI1/OAS2	4
TAKEDA_TARGETS_OF_NUP98_HOXA9_FUSION_8D_UP	13/50	156/21697	2.32878e-17	2.38623e-15	1.54108e-15	IFIT2/IFIT3/IFIT1/HERC5/ISG15/IFIH1/DDX58/DDX60/IFI44/HERC6/EPSTI1/LY6E/OAS2	4
ZHOU_INFLAMMATORY_RESPONSE_LPS_UP	16/50	408/21697	5.01327e-16	4.81587e-14	3.1102e-14	OASL/IFIT2/IFIT3/IFIT1/HERC5/ISG15/IFIH1/ZC3HAV1/DDX58/KLF4/IFI44/BAMBI/ZNFX1/SDC4/PLAUR/OAS2	4
ZHANG_RESPONSE_TO_IKK_INHIBITOR_AND_TNF_UP	13/50	223/21697	2.54925e-15	2.30483e-13	1.48851e-13	OASL/IFIT3/IFIT1/IFIH1/ISG20/DDX58/IL7R/CCL5/TNFSF10/B4GALT5/ZNFX1/SDC4/PLAUR	4
BLANCO_MELO_BETA_INTERFERON_TREATED_BRONCHIAL_EPITHELIAL_CELLS_UP	15/50	378/21697	4.05724e-15	3.46443e-13	2.23741e-13	IFIT2/IFIT3/IFIT1/IFIH1/SAMD9/DDX58/IL7R/PMAIP1/TNFSF10/APOL2/AIM2/ZNFX1/SDC4/ITGA2/PLAUR	4
JINESH_BLEBBISHIELD_VS_LIVE_CONTROL_DN	14/50	308/21697	5.95346e-15	4.81604e-13	3.11031e-13	OASL/IFIT2/IFIT3/IFIT1/HERC5/KRT17/SAMD9/IFI44/GBP4/EPSTI1/AIM2/SQOR/TIMP1/OAS2	4
DER_IFN_ALPHA_RESPONSE_UP	9/50	74/21697	8.4551e-14	6.49774e-12	4.1964e-12	OASL/IFIT3/IFIT1/ISG15/IFI44/ZFP36L2/PMAIP1/B2M/OAS2	4
FARMER_BREAST_CANCER_CLUSTER_1	8/50	48/21697	1.5544e-13	1.13767e-11	7.34738e-12	OASL/IFIT3/IFIT1/HERC5/ISG15/IFI44/HERC6/OAS2	4
ROETH_TERT_TARGETS_UP	6/50	14/21697	3.25003e-13	2.27059e-11	1.4664e-11	OASL/IFIT3/IFIT1/HERC5/IFI44/HERC6	4
LIANG_SILENCED_BY_METHYLATION_2	8/50	58/21697	7.76082e-13	5.18626e-11	3.34941e-11	IFIT2/IFIT3/IFIT1/KRT17/IFI44/CCL5/TNFSF10/OAS2	4
REACTOME_INTERFERON_SIGNALING	11/50	203/21697	9.94866e-13	6.37129e-11	4.11473e-11	OASL/IFIT2/IFIT3/IFIT1/HERC5/ISG15/ISG20/DDX58/GBP4/B2M/OAS2	4
JOHNSTONE_PARVB_TARGETS_2_UP	10/50	146/21697	1.13745e-12	6.99305e-11	4.51628e-11	OASL/IFIT2/IFIT3/IFIT1/ISG15/DDX60/IGFBP6/ZNFX1/LY6E/B2M	4
BOWIE_RESPONSE_TO_TAMOXIFEN	6/50	18/21697	1.99517e-12	1.17945e-10	7.61719e-11	IFIT2/IFIT3/IFIT1/ISG15/CCL5/OAS2	4
BROWNE_INTERFERON_RESPONSIVE_GENES	8/50	67/21697	2.60013e-12	1.48015e-10	9.55916e-11	OASL/IFIT2/IFIT3/ISG15/ISG20/IFI44/TNFSF10/OAS2	4
TAKEDA_TARGETS_OF_NUP98_HOXA9_FUSION_16D_UP	10/50	178/21697	8.28404e-12	4.54734e-10	2.93678e-10	OASL/IFIT2/IFIT3/IFIT1/ISG15/IFI44/TNFSF10/EPSTI1/LY6E/OAS2	4
MISSIAGLIA_REGULATED_BY_METHYLATION_UP	9/50	125/21697	1.0722e-11	5.68268e-10	3.67001e-10	IFIT1/ISG15/ISG20/SDC4/ITGA2/PLAUR/TIMP1/LY6E/OAS2	4
ZHANG_INTERFERON_RESPONSE	6/50	24/21697	1.43155e-11	7.33429e-10	4.73666e-10	OASL/IFIT2/ISG15/ISG20/IFI44/OAS2	4
BROWNE_HCMV_INFECTION_4HR_UP	7/50	50/21697	2.06356e-11	1.02313e-09	6.60759e-10	OASL/IFIT2/IFIT3/IFIT1/ISG15/ZC3HAV1/PMAIP1	4
STAMBOLSKY_TARGETS_OF_MUTATED_TP53_DN	7/50	51/21697	2.3877e-11	1.14684e-09	7.40659e-10	IFIT1/ISG15/KRT17/SAMD9/DDX58/DDX60/HERC6	4
EINAV_INTERFERON_SIGNATURE_IN_CANCER	6/50	27/21697	3.13193e-11	1.45872e-09	9.42077e-10	IFIT3/IFIT1/ISG15/IFI44/LY6E/OAS2	4
HELLER_SILENCED_BY_METHYLATION_UP	11/50	283/21697	3.64341e-11	1.64704e-09	1.0637e-09	IFIT3/IFIT1/ISG15/IFIH1/ISG20/DDX58/DDX60/KLF4/IFI44/PMAIP1/HERC6	4
BENNETT_SYSTEMIC_LUPUS_ERYTHEMATOSUS	6/50	29/21697	5.00848e-11	2.19944e-09	1.42045e-09	OASL/IFIT3/ISG15/TNFSF10/LY6E/OAS2	4
KIM_LRRC3B_TARGETS	6/50	30/21697	6.24972e-11	2.66828e-09	1.72324e-09	IFIT1/ISG15/IFI44/CCL5/B2M/OAS2	4
WALLACE_PROSTATE_CANCER_RACE_UP	11/50	304/21697	7.83903e-11	3.25638e-09	2.10305e-09	IFIT3/IFIT1/HERC5/ISG15/ISG20/DDX60/IL7R/IFI44/HERC6/CCL5/OAS2	4
JINESH_BLEBBISHIELD_TO_IMMUNE_CELL_FUSION_PBSHMS_DN	12/50	402/21697	8.94336e-11	3.61735e-09	2.33617e-09	IFIT3/IFIT1/ISG15/ISG20/IFI44/PMAIP1/TNFSF10/PLCG2/EPSTI1/APOL2/AIM2/OAS2	4
BLANCO_MELO_COVID19_SARS_COV_2_POS_PATIENT_LUNG_TISSUE_UP	9/50	172/21697	1.89909e-10	7.48435e-09	4.83357e-09	IFIT2/IFIT3/IFIT1/HERC5/ISG15/SAMD9/TNFSF10/EPSTI1/OAS2	4
REACTOME_INTERFERON_ALPHA_BETA_SIGNALING	7/50	73/21697	3.23429e-10	1.24278e-08	8.02614e-09	OASL/IFIT2/IFIT3/IFIT1/ISG15/ISG20/OAS2	4
SANA_RESPONSE_TO_IFNG_UP	7/50	76/21697	4.31706e-10	1.61837e-08	1.04518e-08	IFIH1/DDX60/GBP4/TNFSF10/PARP14/APOL2/OAS2	4
SANA_TNF_SIGNALING_UP	7/50	83/21697	8.09965e-10	2.96409e-08	1.91428e-08	IFIT1/IFIH1/DDX60/IL7R/PARP14/SPAG9/OAS2	4
HORIUCHI_WTAP_TARGETS_UP	10/50	311/21697	1.96061e-09	7.00804e-08	4.52596e-08	IFIT2/IFIT3/IFIH1/KLF4/IL7R/IFI44/BAMBI/EPSTI1/SDC4/SAR1A	4
MARKEY_RB1_ACUTE_LOF_DN	9/50	229/21697	2.38924e-09	8.34604e-08	5.39007e-08	IFIT2/IFIT3/ISG15/IFIH1/ISG20/IL7R/GBP4/CCL5/ZNFX1	4
AMIT_EGF_RESPONSE_480_HELA	8/50	164/21697	3.67951e-09	1.25676e-07	8.11643e-08	KRT17/ISG20/ZFP36L2/ITGA5/ITGA2/CCND3/PLAUR/LY6E	4
XU_AKT1_TARGETS_6HR	5/50	27/21697	4.11121e-09	1.37368e-07	8.87156e-08	IFIT3/IFIT1/HERC5/ISG15/IFIH1	4
DER_IFN_GAMMA_RESPONSE_UP	6/50	71/21697	1.40361e-08	4.59012e-07	2.96441e-07	IFIT2/IFIT3/ISG15/ZFP36L2/PMAIP1/B2M	4
ALTEMEIER_RESPONSE_TO_LPS_WITH_MECHANICAL_VENTILATION	7/50	125/21697	1.44607e-08	4.63044e-07	2.99045e-07	IFIT2/ISG15/IFIH1/GBP4/PLAUR/TIMP1/OAS2	4
DEBIASI_APOPTOSIS_BY_REOVIRUS_INFECTION_UP	9/50	300/21697	2.49759e-08	7.83428e-07	5.05957e-07	OASL/IFIT3/ISG15/ZC3HAV1/ISG20/IFI44/PMAIP1/CCL5/OAS2	4
REACTOME_ANTIVIRAL_MECHANISM_BY_IFN_STIMULATED_GENES	6/50	82/21697	3.36667e-08	1.02831e-06	6.64105e-07	OASL/IFIT1/HERC5/ISG15/DDX58/OAS2	4
YAO_TEMPORAL_RESPONSE_TO_PROGESTERONE_CLUSTER_13	12/48	178/21697	3.44443e-15	3.27565e-12	2.27332e-12	NDUFA13/MRPL52/NAA38/NMT1/UQCR11/TOMM5/UQCR10/SNRPD2/ROMO1/TIMM8B/TXNDC17/POLE3	5
WONG_EMBRYONIC_STEM_CELL_CORE	11/48	335/21697	1.37022e-10	6.51541e-08	4.52174e-08	NDUFA11/EIF2S2/FBL/UQCR11/HNRNPAB/TIMM8B/PA2G4/NHP2/SNRPD1/RFC3/DEK	5
CHICAS_RB1_TARGETS_LOW_SERUM	7/48	103/21697	2.77333e-09	8.79144e-07	6.10132e-07	POLR2L/UQCR11/ROMO1/ATOX1/LSM7/TOMM7/COPS9	5
WONG_MITOCHONDRIA_GENE_MODULE	8/48	218/21697	2.4399e-08	5.80087e-06	4.02584e-06	UQCR11/TIMM10/UQCR10/NDUFS6/COX8A/ATOX1/TIMM8B/TOMM7	5
REACTOME_RESPIRATORY_ELECTRON_TRANSPORT	6/48	103/21697	1.0314e-07	1.96173e-05	1.36145e-05	NDUFA13/NDUFA11/UQCR11/UQCR10/NDUFS6/COX8A	5
KEGG_HUNTINGTONS_DISEASE	7/48	182/21697	1.4338e-07	2.27258e-05	1.57718e-05	POLR2L/AP2B1/UQCR11/UQCR10/NDUFS6/COX8A/POLR2I	5
REACTOME_DUAL_INCISION_IN_TC_NER	5/48	65/21697	3.19792e-07	4.25939e-05	2.95604e-05	POLR2L/UBA52/POLR2I/POLE3/RFC3	5
REACTOME_RESPIRATORY_ELECTRON_TRANSPORT_ATP_SYNTHESIS_BY_CHEMIOSMOTIC_COUPLING_AND_HEAT_PRODUCTION_BY_UNCOUPLING_PROTEINS	6/48	127/21697	3.58308e-07	4.25939e-05	2.95604e-05	NDUFA13/NDUFA11/UQCR11/UQCR10/NDUFS6/COX8A	5
REACTOME_TRANSCRIPTION_COUPLED_NUCLEOTIDE_EXCISION_REPAIR_TC_NER	5/48	78/21697	7.99973e-07	8.45305e-05	5.86647e-05	POLR2L/UBA52/POLR2I/POLE3/RFC3	5
MOOTHA_VOXPHOS	5/48	87/21697	1.37949e-06	0.000120222	8.34346e-05	NDUFA13/UQCR11/UQCR10/NDUFS6/COX8A	5
WP_NONALCOHOLIC_FATTY_LIVER_DISEASE	6/48	160/21697	1.39058e-06	0.000120222	8.34346e-05	NDUFA13/NDUFA11/UQCR11/UQCR10/NDUFS6/COX8A	5
REACTOME_THE_CITRIC_ACID_TCA_CYCLE_AND_RESPIRATORY_ELECTRON_TRANSPORT	6/48	178/21697	2.58351e-06	0.000204743	0.000142093	NDUFA13/NDUFA11/UQCR11/UQCR10/NDUFS6/COX8A	5
REACTOME_NUCLEOTIDE_EXCISION_REPAIR	5/48	110/21697	4.39904e-06	0.000321806	0.000223336	POLR2L/UBA52/POLR2I/POLE3/RFC3	5
REACTOME_MRNA_SPLICING_MINOR_PATHWAY	4/48	52/21697	5.27873e-06	0.000358577	0.000248854	POLR2L/SNRPD2/SNRPD1/POLR2I	5
KEGG_OXIDATIVE_PHOSPHORYLATION	5/48	132/21697	1.0721e-05	0.000679709	0.000471722	NDUFA11/UQCR11/UQCR10/NDUFS6/COX8A	5
REACTOME_MITOCHONDRIAL_PROTEIN_IMPORT	4/48	65/21697	1.29259e-05	0.000744134	0.000516434	TOMM5/TIMM10/TIMM8B/TOMM7	5
PECE_MAMMARY_STEM_CELL_UP	5/48	138/21697	1.33021e-05	0.000744134	0.000516434	NDUFA11/UBA52/UQCR11/TIMM8B/TMA7	5
REACTOME_PINK1_PRKN_MEDIATED_MITOPHAGY	3/48	22/21697	1.51928e-05	0.000802689	0.000557071	UBA52/TOMM5/TOMM7	5
WANG_TUMOR_INVASIVENESS_UP	7/48	383/21697	1.99584e-05	0.00099897	0.000693292	EIF2S2/HNRNPAB/NDUFS6/COX8A/SNRPD2/NHP2/SERBP1	5
REACTOME_GAP_FILLING_DNA_REPAIR_SYNTHESIS_AND_LIGATION_IN_GG_NER	3/48	25/21697	2.2585e-05	0.00107392	0.000745306	UBA52/POLE3/RFC3	5
KEGG_CARDIAC_MUSCLE_CONTRACTION	4/48	79/21697	2.8042e-05	0.0012699	0.00088132	UQCR11/UQCR10/COX8A/TPM3	5
REACTOME_PROTEIN_LOCALIZATION	5/48	164/21697	3.05627e-05	0.00132114	0.000916882	UBA52/TOMM5/TIMM10/TIMM8B/TOMM7	5
REACTOME_MITOPHAGY	3/48	29/21697	3.56583e-05	0.00147439	0.00102324	UBA52/TOMM5/TOMM7	5
REACTOME_RECOGNITION_OF_DNA_DAMAGE_BY_PCNA_CONTAINING_REPLICATION_COMPLEX	3/48	30/21697	3.95588e-05	0.00156752	0.00108787	UBA52/POLE3/RFC3	5
REACTOME_TERMINATION_OF_TRANSLESION_DNA_SYNTHESIS	3/48	32/21697	4.8178e-05	0.00179728	0.00124733	UBA52/POLE3/RFC3	5
MUELLER_PLURINET	6/48	299/21697	4.91371e-05	0.00179728	0.00124733	FBL/HNRNPAB/PA2G4/LSM7/SNRPD1/RFC3	5
YAO_TEMPORAL_RESPONSE_TO_PROGESTERONE_CLUSTER_17	5/48	183/21697	5.15711e-05	0.00181645	0.00126063	NDUFA11/SLIRP/NDUFS6/ROMO1/LSM7	5
REACTOME_MRNA_SPLICING	5/48	188/21697	5.86136e-05	0.00199077	0.00138161	POLR2L/SNRPD2/LSM7/SNRPD1/POLR2I	5
REACTOME_TRANSLESION_SYNTHESIS_BY_Y_FAMILY_DNA_POLYMERASES_BYPASSES_LESIONS_ON_DNA_TEMPLATE	3/48	39/21697	8.78099e-05	0.00281331	0.00195245	UBA52/POLE3/RFC3	5
WP_ELECTRON_TRANSPORT_CHAIN_OXPHOS_SYSTEM_IN_MITOCHONDRIA	4/48	106/21697	8.87478e-05	0.00281331	0.00195245	UQCR11/UQCR10/NDUFS6/COX8A	5
REACTOME_DUAL_INCISION_IN_GG_NER	3/48	41/21697	0.000102106	0.00313236	0.00217388	UBA52/POLE3/RFC3	5
REACTOME_TELOMERE_MAINTENANCE	4/48	113/21697	0.000113732	0.00337998	0.00234573	POLR2L/NHP2/POLR2I/RFC3	5
MISSIAGLIA_REGULATED_BY_METHYLATION_DN	4/48	122/21697	0.000152904	0.00432039	0.00299838	FBL/HNRNPAB/FOXM1/DEK	5
REACTOME_HIV_INFECTION	5/48	231/21697	0.000154462	0.00432039	0.00299838	POLR2L/AP2B1/NMT1/UBA52/POLR2I	5
REACTOME_DNA_DAMAGE_BYPASS	3/48	48/21697	0.000163878	0.00432912	0.00300443	UBA52/POLE3/RFC3	5
SCHLOSSER_MYC_TARGETS_AND_SERUM_RESPONSE_DN	3/48	48/21697	0.000163878	0.00432912	0.00300443	FBL/PA2G4/DDX21	5
REACTOME_PROCESSING_OF_CAPPED_INTRON_CONTAINING_PRE_MRNA	5/48	242/21697	0.00019179	0.00488505	0.00339026	POLR2L/SNRPD2/LSM7/SNRPD1/POLR2I	5
KEGG_PARKINSONS_DISEASE	4/48	130/21697	0.000195197	0.00488505	0.00339026	UQCR11/UQCR10/NDUFS6/COX8A	5
WP_MRNA_PROCESSING	4/48	133/21697	0.000213039	0.00519486	0.00360527	HNRNPAB/SNRPD2/LSM7/SNRPD1	5
REACTOME_FORMATION_OF_TC_NER_PRE_INCISION_COMPLEX	3/48	53/21697	0.000220244	0.0052363	0.00363402	POLR2L/UBA52/POLR2I	5
HSIAO_HOUSEKEEPING_GENES	6/48	396/21697	0.000228509	0.00527211	0.00365888	POLR2L/FBL/UBA52/COX8A/SNRPD2/ATOX1	5
CHNG_MULTIPLE_MYELOMA_HYPERPLOID_UP	3/48	54/21697	0.000232838	0.00527211	0.00365888	EIF3J/FBL/UBA52	5
PUJANA_BREAST_CANCER_WITH_BRCA1_MUTATED_UP	3/48	55/21697	0.000245889	0.00543815	0.00377411	FOXM1/RFC3/DEK	5
REACTOME_CHROMOSOME_MAINTENANCE	4/48	140/21697	0.000259206	0.00560237	0.00388808	POLR2L/NHP2/POLR2I/RFC3	5
REACTOME_COMPLEX_I_BIOGENESIS	3/48	57/21697	0.000273391	0.00577767	0.00400974	NDUFA13/NDUFA11/NDUFS6	5
WAMUNYOKOLI_OVARIAN_CANCER_LMP_UP	5/48	271/21697	0.000323423	0.00664941	0.00461473	MRPL52/UQCR11/LSM7/MRPL41/C19orf33	5
REACTOME_HIV_LIFE_CYCLE	4/48	149/21697	0.000328625	0.00664941	0.00461473	POLR2L/NMT1/UBA52/POLR2I	5
GOERING_BLOOD_HDL_CHOLESTEROL_QTL_CIS	2/48	13/21697	0.000368046	0.0072919	0.00506063	UBA52/TIMM10	5
BIOCARTA_SM_PATHWAY	2/48	14/21697	0.00042878	0.00832184	0.00577541	SNRPD2/SNRPD1	5
REACTOME_HDR_THROUGH_HOMOLOGOUS_RECOMBINATION_HRR	3/48	67/21697	0.000440714	0.00838238	0.00581742	UBA52/POLE3/RFC3	5
ELVIDGE_HIF1A_AND_HIF2A_TARGETS_DN	24/48	104/21697	3.64319e-44	5.07861e-41	3.0948e-41	NDRG1/ADM/IGFBP3/LOX/HILPDA/SLC2A1/HK2/VEGFA/INSIG2/ENO2/EGLN3/CA9/FAM13A/BNIP3/ERO1A/FAM162A/MXI1/CITED2/PFKFB3/SPAG4/PLIN2/TMEM45A/P4HA1/BHLHE40	6
ELVIDGE_HYPOXIA_BY_DMOG_UP	24/48	132/21697	2.07428e-41	1.44578e-38	8.81025e-39	NDRG1/ADM/IGFBP3/LOX/HILPDA/SLC2A1/HK2/VEGFA/INSIG2/ENO2/EGLN3/CA9/FAM13A/BNIP3/ERO1A/FAM162A/MXI1/CITED2/PFKFB3/SPAG4/DDIT4/TMEM45A/P4HA1/BHLHE40	6
ELVIDGE_HIF1A_TARGETS_DN	22/48	91/21697	8.02738e-41	3.73005e-38	2.27301e-38	NDRG1/ADM/IGFBP3/LOX/HILPDA/SLC2A1/HK2/INSIG2/ENO2/EGLN3/CA9/FAM13A/BNIP3/ERO1A/FAM162A/MXI1/CITED2/PFKFB3/SPAG4/PLIN2/TMEM45A/P4HA1	6
ELVIDGE_HYPOXIA_UP	25/48	171/21697	1.11067e-40	3.87069e-38	2.35871e-38	NDRG1/ADM/IGFBP3/LOX/HILPDA/SLC2A1/HK2/VEGFA/INSIG2/ENO2/EGLN3/CA9/FAM13A/BNIP3/ERO1A/FAM162A/MXI1/CITED2/PFKFB3/SPAG4/PLIN2/DDIT4/TMEM45A/P4HA1/BHLHE40	6
MENSE_HYPOXIA_UP	21/48	99/21697	1.45888e-37	4.06736e-35	2.47856e-35	NDRG1/ADM/LOX/ANKRD37/HILPDA/HK2/SLC2A3/VEGFA/INSIG2/ENO2/FAM13A/BNIP3/ERO1A/FAM162A/MXI1/PFKFB3/SPAG4/PLIN2/PLOD2/P4HA1/BHLHE40	6
WINTER_HYPOXIA_METAGENE	22/48	243/21697	9.73644e-31	2.2621e-28	1.37847e-28	NDRG1/ADM/IGFBP3/LOX/HILPDA/SLC2A1/HK2/SLC2A3/VEGFA/CA9/DDIT3/BNIP3/MXI1/CITED2/PFKFB3/PLIN2/PLOD2/DDIT4/FTL/P4HA1/BHLHE40/TPBG	6
MANALO_HYPOXIA_UP	18/48	206/21697	1.05141e-24	2.09381e-22	1.27592e-22	NDRG1/ADM/IGFBP3/LOX/SLC2A3/VEGFA/ENO2/EGLN3/BNIP3/ERO1A/MXI1/SPAG4/PLOD2/DDIT4/TMEM45A/FILIP1L/P4HA1/BHLHE40	6
FARDIN_HYPOXIA_11	11/48	32/21697	2.25045e-22	3.64663e-20	2.22218e-20	NDRG1/IGFBP3/ANKRD37/SLC2A3/VEGFA/EGLN3/BNIP3/FAM162A/MXI1/DDIT4/BHLHE40	6
QI_HYPOXIA	15/48	132/21697	2.35435e-22	3.64663e-20	2.22218e-20	NDRG1/ADM/IGFBP3/LOX/SLC2A1/HK2/VEGFA/EGLN3/CA9/BNIP3/MXI1/PLOD2/DDIT4/P4HA1/BHLHE40	6
PID_HIF1_TFPATHWAY	12/48	66/21697	1.39354e-20	1.9426e-18	1.18378e-18	NDRG1/ADM/SLC2A1/HK2/VEGFA/EGLN3/CA9/BNIP3/CITED2/PFKFB3/PLIN2/BHLHE40	6
BUFFA_HYPOXIA_METAGENE	11/48	50/21697	6.33408e-20	8.02701e-18	4.89149e-18	NDRG1/ADM/ANKRD37/HILPDA/SLC2A1/HK2/VEGFA/CA9/BNIP3/DDIT4/P4HA1	6
HARRIS_HYPOXIA	12/48	81/21697	1.9564e-19	2.27269e-17	1.38493e-17	ADM/IGFBP3/SLC2A1/HK2/SLC2A3/VEGFA/CA9/DDIT3/BNIP3/FTL/P4HA1/BHLHE40	6
MARTORIATI_MDM4_TARGETS_NEUROEPITHELIUM_UP	14/48	176/21697	1.19914e-18	1.28585e-16	7.83569e-17	ADM/ANKRD37/SLC2A1/HK2/SLC2A3/VEGFA/EGLN3/BNIP3/ERO1A/FAM162A/GAS5/DDIT4/P4HA1/BHLHE40	6
PRAMOONJAGO_SOX4_TARGETS_UP	10/48	52/21697	1.52196e-17	1.51544e-15	9.23476e-16	NDRG1/ADM/SLC2A3/VEGFA/INSIG2/BNIP3/MXI1/PLIN2/BHLHE40/TPBG	6
SEMENZA_HIF1_TARGETS	9/48	36/21697	5.1551e-17	4.79081e-15	2.91942e-15	ADM/IGFBP3/SLC2A1/HK2/SLC2A3/VEGFA/CA9/BNIP3/CITED2	6
MARTORIATI_MDM4_TARGETS_FETAL_LIVER_UP	14/48	237/21697	8.1209e-17	7.07533e-15	4.31156e-15	NDRG1/ADM/ANKRD37/HILPDA/HK2/EGLN3/BNIP3/ERO1A/FAM162A/PLOD2/DDIT4/TMEM45A/P4HA1/BHLHE40	6
GROSS_HYPOXIA_VIA_ELK3_AND_HIF1A_UP	12/48	143/21697	2.38841e-16	1.9585e-14	1.19347e-14	NDRG1/HILPDA/SLC2A1/HK2/VEGFA/INSIG2/ENO2/BNIP3/FAM162A/MXI1/PFKFB3/P4HA1	6
WACKER_HYPOXIA_TARGETS_OF_VHL	7/48	13/21697	2.78809e-16	2.15922e-14	1.31578e-14	ADM/IGFBP3/HK2/VEGFA/ENO2/CA9/P4HA1	6
HAN_SATB1_TARGETS_UP	15/48	425/21697	1.13736e-14	8.34461e-13	5.08503e-13	NDRG1/ADM/TMEM158/SLC2A3/INSIG2/ENO2/BNIP3/CITED2/SPAG4/PLOD2/DDIT4/TMEM45A/DNAJB9/P4HA1/BHLHE40	6
JIANG_HYPOXIA_NORMAL	12/48	200/21697	1.40659e-14	9.80391e-13	5.97429e-13	NDRG1/IGFBP3/LOX/HILPDA/SLC2A1/ENO2/BNIP3/FAM162A/CITED2/PLIN2/PLOD2/P4HA1	6
LEONARD_HYPOXIA	8/48	41/21697	2.80755e-14	1.86368e-12	1.13569e-12	SLC2A1/SLC2A3/VEGFA/BNIP3/PLIN2/DDIT4/P4HA1/BHLHE40	6
WINTER_HYPOXIA_UP	9/48	95/21697	5.84684e-13	3.70477e-11	2.25761e-11	NDRG1/ANKRD37/HILPDA/SLC2A1/VEGFA/CA9/BNIP3/P4HA1/TPBG	6
GROSS_HYPOXIA_VIA_HIF1A_DN	9/48	110/21697	2.25496e-12	1.3667e-10	8.3284e-11	ADM/HILPDA/SLC2A1/VEGFA/INSIG2/ENO2/BNIP3/PFKFB3/BHLHE40	6
BASAKI_YBX1_TARGETS_DN	12/48	397/21697	4.5926e-11	2.66754e-09	1.62554e-09	NDRG1/ADM/HK2/VEGFA/FAM13A/FAM162A/MXI1/PFKFB3/PLOD2/DDIT4/P4HA1/BHLHE40	6
NAGASHIMA_NRG1_SIGNALING_UP	9/48	173/21697	1.35708e-10	7.5671e-09	4.61123e-09	ADM/HILPDA/VEGFA/EGLN3/DDIT3/PFKFB3/BHLHE40/DNAJB1/IRS2	6
SMIRNOV_RESPONSE_TO_IR_6HR_DN	8/48	114/21697	1.43432e-10	7.69016e-09	4.68622e-09	HILPDA/HK2/SLC2A3/INSIG2/EGLN3/BNIP3/TMEM45A/P4HA1	6
KAN_RESPONSE_TO_ARSENIC_TRIOXIDE	8/48	123/21697	2.64467e-10	1.36543e-08	8.32066e-09	NDRG1/ADM/TMEM158/SLC2A3/ENO2/DDIT3/FAM162A/DDIT4	6
COATES_MACROPHAGE_M1_VS_M2_DN	7/48	83/21697	6.00737e-10	2.99081e-08	1.82254e-08	ANKRD37/HILPDA/SLC2A1/VEGFA/EGLN3/BNIP3/ERO1A	6
PODAR_RESPONSE_TO_ADAPHOSTIN_UP	8/48	149/21697	1.22452e-09	5.88614e-08	3.58689e-08	IGFBP3/VEGFA/DDIT3/MXI1/DDIT4/DNAJB9/STX3/DNAJB1	6
MARKEY_RB1_ACUTE_LOF_DN	9/48	229/21697	1.62887e-09	7.56881e-08	4.61227e-08	NDRG1/IGFBP3/DDIT3/ERO1A/FAM162A/MXI1/PLIN2/TMEM45A/BHLHE40	6
GROSS_HYPOXIA_VIA_ELK3_DN	8/48	156/21697	1.76302e-09	7.9279e-08	4.83109e-08	NDRG1/ADM/HILPDA/SLC2A1/VEGFA/ERO1A/PFKFB3/BHLHE40	6
GRAESSMANN_APOPTOSIS_BY_SERUM_DEPRIVATION_DN	9/48	236/21697	2.12177e-09	8.96289e-08	5.46179e-08	NDRG1/HILPDA/SLC2A1/VEGFA/ENO2/CA9/BNIP3/ERO1A/FAM162A	6
MIYAGAWA_TARGETS_OF_EWSR1_ETS_FUSIONS_DN	9/48	236/21697	2.12177e-09	8.96289e-08	5.46179e-08	ADM/IGFBP3/TMEM158/SLC2A3/CA9/BNIP3/SH3BP5/PLOD2/FILIP1L	6
VANTVEER_BREAST_CANCER_METASTASIS_DN	7/48	109/21697	4.12942e-09	1.69306e-07	1.03172e-07	NDRG1/ADM/SLC2A3/VEGFA/CA9/BNIP3/TMEM45A	6
GROSS_ELK3_TARGETS_DN	5/48	33/21697	9.6878e-09	3.85851e-07	2.3513e-07	BNIP3/ERO1A/FAM162A/ADAMTS1/BHLHE40	6
YAO_TEMPORAL_RESPONSE_TO_PROGESTERONE_CLUSTER_1	6/48	70/21697	9.99107e-09	3.86876e-07	2.35754e-07	NDRG1/IGFBP3/DDIT3/CITED2/BHLHE40/IRS2	6
PID_HIF2PATHWAY	5/48	34/21697	1.13394e-08	4.27218e-07	2.60337e-07	SLC2A1/VEGFA/EGLN3/CITED2/BHLHE40	6
WP_PHOTODYNAMIC_THERAPYINDUCED_HIF1_SURVIVAL_SIGNALING	5/48	37/21697	1.76756e-08	6.48416e-07	3.95131e-07	IGFBP3/SLC2A1/SLC2A3/VEGFA/BNIP3	6
VANDESLUIS_COMMD1_TARGETS_GROUP_2_UP	4/48	15/21697	2.82622e-08	1.01019e-06	6.1559e-07	HK2/VEGFA/BNIP3/PFKFB3	6
MAINA_VHL_TARGETS_DN	4/48	16/21697	3.76219e-08	1.31112e-06	7.98969e-07	VEGFA/ENO2/BNIP3/BHLHE40	6
KIM_HYPOXIA	4/48	17/21697	4.9118e-08	1.67001e-06	1.01767e-06	SLC2A1/VEGFA/ENO2/PLIN2	6
SMIRNOV_CIRCULATING_ENDOTHELIOCYTES_IN_CANCER_UP	7/48	160/21697	5.9376e-08	1.97072e-06	1.20091e-06	ADM/IGFBP3/SLC2A3/VEGFA/PFKFB3/PLIN2/BHLHE40	6
SUH_COEXPRESSED_WITH_ID1_AND_ID2_UP	4/48	18/21697	6.30493e-08	2.04397e-06	1.24555e-06	NDRG1/DDIT3/BHLHE40/DNAJB1	6
WOO_LIVER_CANCER_RECURRENCE_UP	6/48	105/21697	1.15703e-07	3.66569e-06	2.2338e-06	IGFBP3/LOX/HK2/ENO2/DDIT3/TPBG	6
KIM_LIVER_CANCER_POOR_SURVIVAL_UP	4/48	22/21697	1.49745e-07	4.63878e-06	2.82677e-06	IGFBP3/PFKFB3/PLOD2/DDIT4	6
SMIRNOV_RESPONSE_TO_IR_2HR_DN	5/48	57/21697	1.64267e-07	4.97799e-06	3.03348e-06	ADM/HILPDA/SLC2A3/INSIG2/SLC5A3	6
WIERENGA_STAT5A_TARGETS_UP	7/48	202/21697	2.91146e-07	8.63527e-06	5.26215e-06	NDRG1/ADM/HILPDA/SPAG4/PLIN2/DDIT4/BHLHE40	6
GROSS_HIF1A_TARGETS_DN	4/48	26/21697	3.04061e-07	8.83044e-06	5.38108e-06	ADM/BNIP3/ERO1A/FAM162A	6
WANG_ADIPOGENIC_GENES_REPRESSED_BY_SIRT1	4/48	27/21697	3.56362e-07	1.01381e-05	6.17797e-06	NDRG1/SLC2A1/EGLN3/ERO1A	6
YAO_TEMPORAL_RESPONSE_TO_PROGESTERONE_CLUSTER_0	5/48	71/21697	4.99109e-07	1.39152e-05	8.47961e-06	IGFBP3/LOX/BNIP3/MXI1/CREBRF	6
KORKOLA_EMBRYONAL_CARCINOMA_UP	8/48	42/21697	3.46246e-14	5.02403e-11	3.75039e-11	TPI1/CD9/ARHGDIB/GAPDH/ENO2/DERA/C12orf57/KRAS	7
KORKOLA_SEMINOMA_UP	6/48	44/21697	5.61647e-10	4.07475e-07	3.04176e-07	TPI1/CD9/ARHGDIB/GAPDH/ENO2/DERA	7
SEMENZA_HIF1_TARGETS	5/48	36/21697	1.53123e-08	7.40605e-06	5.52854e-06	TPI1/GAPDH/CA9/IGFBP3/BNIP3	7
VETTER_TARGETS_OF_PRKCA_AND_ETS1_DN	4/48	16/21697	3.76219e-08	1.36473e-05	1.01876e-05	CST4/CST1/CST2/ARHGDIB	7
CHIBA_RESPONSE_TO_TSA_UP	5/48	50/21697	8.40893e-08	2.44027e-05	1.82164e-05	KRT19/CD9/ARHGDIB/TIMP3/SOD3	7
SATO_SILENCED_BY_METHYLATION_IN_PANCREATIC_CANCER_1	9/48	422/21697	3.13462e-07	7.58056e-05	5.65882e-05	CST1/CST2/IGFBP3/BNIP3/RAB38/DUSP6/ARNTL2/TIMP3/PAEP	7
HUANG_GATA2_TARGETS_UP	6/48	151/21697	9.91626e-07	0.00020555	0.000153441	ARPC1A/RAB38/C12orf57/FIS1/SH3BGRL3/COX6A1	7
WACKER_HYPOXIA_TARGETS_OF_VHL	3/48	13/21697	2.86131e-06	0.000518969	0.000387406	ENO2/CA9/IGFBP3	7
BUFFA_HYPOXIA_METAGENE	4/48	50/21697	4.50509e-06	0.000726321	0.000542192	TPI1/GAPDH/CA9/BNIP3	7
DITTMER_PTHLH_TARGETS_UP	5/48	113/21697	5.02009e-06	0.000728415	0.000543755	CST4/TPI1/AREG/RFC5/TIMP3	7
HUPER_BREAST_BASAL_VS_LUMINAL_DN	4/48	58/21697	8.19254e-06	0.00108067	0.00080671	KRT19/ENO2/IGFBP3/HMGA1	7
ELVIDGE_HYPOXIA_BY_DMOG_UP	5/48	132/21697	1.0721e-05	0.00125921	0.000939988	SLCO4A1/ENO2/CA9/IGFBP3/BNIP3	7
KORKOLA_YOLK_SAC_TUMOR_UP	3/48	20/21697	1.12817e-05	0.00125921	0.000939988	TPI1/GAPDH/DERA	7
WINTER_HYPOXIA_METAGENE	6/48	243/21697	1.53591e-05	0.00159186	0.00118831	KRT19/TPI1/GAPDH/CA9/IGFBP3/BNIP3	7
KOBAYASHI_EGFR_SIGNALING_24HR_DN	6/48	252/21697	1.88627e-05	0.00182466	0.00136209	SLCO4A1/AREG/RFC5/UNG/ENO2/DUSP6	7
GROSS_HIF1A_TARGETS_DN	3/48	26/21697	2.54912e-05	0.00231174	0.00172569	TPI1/GAPDH/BNIP3	7
HARRIS_HYPOXIA	4/48	81/21697	3.09508e-05	0.00257921	0.00192536	GAPDH/CA9/IGFBP3/BNIP3	7
KIM_WT1_TARGETS_8HR_UP	5/48	167/21697	3.33341e-05	0.00257921	0.00192536	AREG/ENO2/TIMP3/ERGIC2/HMGA1	7
GILDEA_METASTASIS	3/48	29/21697	3.56583e-05	0.00257921	0.00192536	KRT19/ARHGDIB/TIMP3	7
MOOTHA_PGC	7/48	421/21697	3.65113e-05	0.00257921	0.00192536	TPI1/ATP6V0E2/UNG/GAPDH/DUSP6/SOD3/COX6A1	7
ELVIDGE_HYPOXIA_UP	5/48	171/21697	3.73284e-05	0.00257921	0.00192536	SLCO4A1/ENO2/CA9/IGFBP3/BNIP3	7
FARDIN_HYPOXIA_11	3/48	32/21697	4.8178e-05	0.00308629	0.00230389	TPI1/IGFBP3/BNIP3	7
ELVIDGE_HIF1A_TARGETS_DN	4/48	91/21697	4.89212e-05	0.00308629	0.00230389	ENO2/CA9/IGFBP3/BNIP3	7
WU_CELL_MIGRATION	5/48	183/21697	5.15711e-05	0.00311396	0.00232454	KRT19/ARHGDIB/IGFBP3/DYNLT3/TIMP3	7
WP_VITAMIN_D_RECEPTOR_PATHWAY	5/48	185/21697	5.43046e-05	0.00311396	0.00232454	CST1/CD9/CA9/IGFBP3/TIMP3	7
WINTER_HYPOXIA_UP	4/48	95/21697	5.78961e-05	0.00311396	0.00232454	TPI1/GAPDH/CA9/BNIP3	7
REACTOME_GLUCONEOGENESIS	3/48	34/21697	5.79441e-05	0.00311396	0.00232454	TPI1/GAPDH/ENO2	7
ONDER_CDH1_TARGETS_2_DN	7/48	472/21697	7.50841e-05	0.00387858	0.00289532	AREG/CD9/ARHGDIB/CA9/RAB38/DUSP6/TIMP3	7
JIANG_HYPOXIA_NORMAL	5/48	200/21697	7.85537e-05	0.00387858	0.00289532	CD9/ENO2/IGFBP3/BNIP3/ARL1	7
ELVIDGE_HIF1A_AND_HIF2A_TARGETS_DN	4/48	104/21697	8.2412e-05	0.00387858	0.00289532	ENO2/CA9/IGFBP3/BNIP3	7
SWEET_LUNG_CANCER_KRAS_UP	7/48	481/21697	8.44943e-05	0.00387858	0.00289532	TPI1/AREG/CD9/GAPDH/IGFBP3/DUSP6/KRAS	7
PID_ERBB1_DOWNSTREAM_PATHWAY	4/48	105/21697	8.55372e-05	0.00387858	0.00289532	ARPC1B/DUSP6/KRAS/PEBP1	7
BARRIER_COLON_CANCER_RECURRENCE_UP	3/48	42/21697	0.00010979	0.00482744	0.00360364	SLCO4A1/ARL1/ERGIC2	7
REACTOME_NEGATIVE_REGULATION_OF_MAPK_PATHWAY	3/48	43/21697	0.000117841	0.00502905	0.00375414	DUSP6/KRAS/PEBP1	7
WP_GLYCOLYSIS_AND_GLUCONEOGENESIS	3/48	45/21697	0.000135077	0.0055999	0.00418027	TPI1/GAPDH/ENO2	7
RHEIN_ALL_GLUCOCORTICOID_THERAPY_DN	6/48	368/21697	0.000153735	0.00619639	0.00462555	TPI1/CD9/UNG/GAPDH/DUSP6/HMGA1	7
MISSIAGLIA_REGULATED_BY_METHYLATION_UP	4/48	125/21697	0.000167894	0.00658416	0.00491502	AREG/CD9/IGFBP3/DUSP6	7
NABA_ECM_REGULATORS	5/48	238/21697	0.000177498	0.0067776	0.00505942	CST4/CST1/CST2/PRSS2/TIMP3	7
WANG_SMARCE1_TARGETS_DN	6/48	384/21697	0.000193582	0.00720225	0.00537641	SLCO4A1/CD9/BNIP3/DUSP6/DYNLT3/HMGA1	7
QI_HYPOXIA	4/48	132/21697	0.000206966	0.00750769	0.00560442	KRT19/CA9/IGFBP3/BNIP3	7
HEIDENBLAD_AMPLIFIED_IN_PANCREATIC_CANCER	3/48	57/21697	0.000273391	0.00967539	0.00722259	RASSF8/MED21/ERGIC2	7
WP_COMPUTATIONAL_MODEL_OF_AEROBIC_GLYCOLYSIS	2/48	12/21697	0.000311863	0.0107741	0.00804279	TPI1/GAPDH	7
KEGG_GLYCOLYSIS_GLUCONEOGENESIS	3/48	62/21697	0.000350642	0.0118321	0.00883258	TPI1/GAPDH/ENO2	7
DELYS_THYROID_CANCER_UP	6/48	445/21697	0.000425928	0.0135252	0.0100965	KRT19/AREG/ARHGDIB/PRSS2/IGFBP3/DUSP6	7
BLANCO_MELO_COVID19_SARS_COV_2_LOW_MOI_INFECTION_A594_ACE2_EXPRESSING_CELLS_DN	2/48	14/21697	0.00042878	0.0135252	0.0100965	KRT19/CST2	7
REACTOME_SHC1_EVENTS_IN_EGFR_SIGNALING	2/48	14/21697	0.00042878	0.0135252	0.0100965	AREG/KRAS	7
LINDVALL_IMMORTALIZED_BY_TERT_UP	3/48	68/21697	0.00046034	0.0139157	0.0103879	CD9/ARPC1B/HMGA1	7
ZHONG_SECRETOME_OF_LUNG_CANCER_AND_ENDOTHELIUM	3/48	68/21697	0.00046034	0.0139157	0.0103879	TPI1/GAPDH/PEBP1	7
HELLER_HDAC_TARGETS_SILENCED_BY_METHYLATION_UP	6/48	462/21697	0.000519153	0.0153733	0.011476	AREG/CD9/PRSS2/IGFBP3/TIMP3/PAEP	7
REACTOME_GLYCOLYSIS	3/48	72/21697	0.000544437	0.0157996	0.0117942	TPI1/GAPDH/ENO2	7
FLORIO_NEOCORTEX_BASAL_RADIAL_GLIA_DN	41/50	190/21697	1.00383e-77	9.14492e-75	4.35347e-75	UBE2C/CDK1/TOP2A/ASPM/NUSAP1/HMGB2/AURKB/UBE2T/CENPF/MKI67/KIF23/KIF14/GTSE1/SPC25/KIF11/MND1/CKAP2/RRM2/NUF2/AURKA/SKA3/NDC80/CDCA8/KIF2C/CDCA3/HJURP/TPX2/ZWINT/CKS2/RAD51AP1/TTK/FBXO5/CENPA/NEK2/CDCA5/CKAP2L/PRC1/PLK1/SGO2/CCNB1/TACC3	8
ROSTY_CERVICAL_CANCER_PROLIFERATION_CLUSTER	38/50	140/21697	2.73728e-75	1.24683e-72	5.93558e-73	UBE2C/CDK1/TOP2A/ASPM/NUSAP1/HMGB2/AURKB/CENPF/MKI67/KIF23/CCNA2/TYMS/KIF14/GTSE1/KIF11/RRM2/AURKA/NDC80/CDCA8/KIF2C/CDCA3/HJURP/TPX2/ZWINT/CKS2/NCAPG/RAD51AP1/TTK/PCLAF/FBXO5/CENPA/NEK2/KIF20B/PRC1/ASF1B/PLK1/CCNB1/TACC3	8
HORIUCHI_WTAP_TARGETS_DN	40/50	317/21697	2.77423e-65	8.42441e-63	4.01047e-63	UBE2C/CDK1/TOP2A/ASPM/NUSAP1/HMGB2/AURKB/MKI67/KIF23/CCNA2/TYMS/KIF14/GTSE1/SPC25/KIF11/CKAP2/RRM2/FAM83D/NUF2/AURKA/SKA3/NDC80/CDCA8/KIF2C/CDCA3/HJURP/TPX2/CKS2/NCAPG/RAD51AP1/TTK/PCLAF/CENPA/NEK2/CKAP2L/PRC1/ASF1B/PLK1/SGO2/CCNB1	8
FISCHER_G2_M_CELL_CYCLE	37/50	236/21697	3.71055e-63	8.45078e-61	4.02302e-61	UBE2C/CDK1/TOP2A/ASPM/NUSAP1/HMGB2/AURKB/CENPF/MKI67/KIF23/CCNA2/KIF14/GTSE1/KIF11/CKAP2/FAM83D/NUF2/AURKA/NDC80/CDCA8/KIF2C/CDCA3/HJURP/TPX2/CKS2/TTK/CENPA/NEK2/ARL6IP1/CDKN2D/KIF20B/CKAP2L/PRC1/PLK1/SGO2/CCNB1/TACC3	8
SOTIRIOU_BREAST_CANCER_GRADE_1_VS_3_UP	31/50	154/21697	2.65362e-55	4.8349e-53	2.30167e-53	UBE2C/CDK1/TOP2A/ASPM/NUSAP1/AURKB/CENPF/MKI67/CCNA2/KIF14/GTSE1/KIF11/RRM2/AURKA/NDC80/CDCA8/KIF2C/CDCA3/HJURP/TPX2/ZWINT/CKS2/NCAPG/TTK/FBXO5/CENPA/NEK2/PRC1/PLK1/CCNB1/TACC3	8
KOBAYASHI_EGFR_SIGNALING_24HR_DN	34/50	252/21697	6.80005e-55	1.03247e-52	4.91513e-53	UBE2C/CDK1/TOP2A/ASPM/NUSAP1/HMGB2/AURKB/MKI67/KIF23/CCNA2/TYMS/KIF14/GTSE1/SPC25/KIF11/RRM2/AURKA/NDC80/CDCA8/KIF2C/CDCA3/HJURP/TPX2/ZWINT/CKS2/NCAPG/RAD51AP1/TTK/CENPA/NEK2/PRC1/ASF1B/PLK1/CCNB1	8
SHEDDEN_LUNG_CANCER_POOR_SURVIVAL_A6	38/50	459/21697	4.78928e-54	6.2329e-52	2.96719e-52	UBE2C/CDK1/TOP2A/ASPM/NUSAP1/HMGB2/AURKB/CENPF/MKI67/KIF23/CCNA2/TYMS/KIF14/GTSE1/SPC25/KIF11/CKAP2/RRM2/AURKA/NDC80/CDCA8/KIF2C/CDCA3/HJURP/TPX2/ZWINT/CKS2/NCAPG/RAD51AP1/TTK/PCLAF/FBXO5/CENPA/NEK2/CDKN2D/PRC1/CCNB1/TACC3	8
WHITEFORD_PEDIATRIC_CANCER_MARKERS	27/50	117/21697	2.21096e-49	2.34785e-47	1.1177e-47	UBE2C/CDK1/TOP2A/NUSAP1/UBE2T/CENPF/MKI67/CCNA2/TYMS/KIF14/KIF11/MND1/CKAP2/RRM2/NUF2/AURKA/CDCA8/TPX2/ZWINT/CKS2/TTK/CENPA/NEK2/CDCA5/PRC1/ASF1B/CCNB1	8
KONG_E2F3_TARGETS	26/50	97/21697	2.3195e-49	2.34785e-47	1.1177e-47	UBE2C/TOP2A/NUSAP1/HMGB2/UBE2T/CENPF/MKI67/CCNA2/TYMS/SPC25/KIF11/NUF2/AURKA/KIF2C/CDCA3/HJURP/TPX2/NCAPG/RAD51AP1/PCLAF/CDCA5/PRC1/ASF1B/PLK1/CCNB1/TACC3	8
CHIANG_LIVER_CANCER_SUBCLASS_PROLIFERATION_UP	29/50	179/21697	2.04304e-48	1.86121e-46	8.86036e-47	UBE2C/CDK1/TOP2A/ASPM/NUSAP1/HMGB2/AURKB/CENPF/MKI67/KIF23/CCNA2/KIF14/KIF11/NUF2/AURKA/NDC80/KIF2C/HJURP/TPX2/ZWINT/RAD51AP1/TTK/FBXO5/NEK2/CDCA5/CKAP2L/PRC1/SGO2/CCNB1	8
LEE_EARLY_T_LYMPHOCYTE_UP	26/50	109/21697	7.40894e-48	6.09689e-46	2.90244e-46	UBE2C/CDK1/TOP2A/ASPM/NUSAP1/UBE2T/MKI67/TYMS/KIF14/KIF11/RRM2/NUF2/AURKA/NDC80/KIF2C/CDCA3/CKS2/NCAPG/RAD51AP1/TTK/PCLAF/CENPA/NEK2/PRC1/SGO2/CCNB1	8
BLANCO_MELO_BRONCHIAL_EPITHELIAL_CELLS_INFLUENZA_A_DEL_NS1_INFECTION_DN	29/50	187/21697	8.03103e-48	6.09689e-46	2.90244e-46	UBE2C/TOP2A/NUSAP1/AURKB/UBE2T/CENPF/CCNA2/KIF14/SPC25/KIF11/MND1/RRM2/NUF2/AURKA/SKA3/CDCA8/KIF2C/CDCA3/HJURP/ZWINT/NCAPG/TTK/PCLAF/NEK2/CDCA5/PRC1/ASF1B/PLK1/TACC3	8
ODONNELL_TFRC_TARGETS_DN	25/50	141/21697	2.45178e-42	1.71813e-40	8.17922e-41	CDK1/TOP2A/ASPM/AURKB/CENPF/MKI67/CCNA2/KIF14/GTSE1/SPC25/KIF11/MND1/RRM2/FAM83D/AURKA/NDC80/TTK/FBXO5/CENPA/CKAP2L/PRC1/PLK1/SGO2/CCNB1/TACC3	8
GRAHAM_CML_DIVIDING_VS_NORMAL_QUIESCENT_UP	26/50	184/21697	2.24621e-41	1.46164e-39	6.9582e-40	UBE2C/CDK1/TOP2A/ASPM/NUSAP1/AURKB/CENPF/CCNA2/TYMS/SPC25/KIF11/RRM2/AURKA/NDC80/KIF2C/TPX2/ZWINT/NCAPG/RAD51AP1/TTK/PCLAF/FBXO5/CENPA/NEK2/PRC1/CCNB1	8
GOLDRATH_ANTIGEN_RESPONSE	30/50	359/21697	3.74071e-41	2.27186e-39	1.08153e-39	CDK1/TOP2A/ASPM/NUSAP1/HMGB2/AURKB/UBE2T/MKI67/CCNA2/TYMS/GTSE1/KIF11/CKAP2/RRM2/AURKA/CDCA8/KIF2C/CDCA3/CKS2/RAD51AP1/TTK/PCLAF/CENPA/NEK2/CDCA5/PRC1/ASF1B/PLK1/CCNB1/TACC3	8
KANG_DOXORUBICIN_RESISTANCE_UP	20/50	54/21697	6.64914e-41	3.78586e-39	1.80227e-39	CDK1/TOP2A/ASPM/NUSAP1/HMGB2/MKI67/TYMS/RRM2/AURKA/CDCA8/HJURP/TPX2/ZWINT/NCAPG/RAD51AP1/PCLAF/CENPA/PRC1/ASF1B/PLK1	8
DUTERTRE_ESTRADIOL_RESPONSE_24HR_UP	29/50	323/21697	1.46036e-40	7.82579e-39	3.72549e-39	UBE2C/CDK1/TOP2A/ASPM/NUSAP1/AURKB/UBE2T/MKI67/KIF23/CCNA2/TYMS/GTSE1/KIF11/RRM2/FAM83D/AURKA/SKA3/KIF2C/TPX2/ZWINT/NCAPG/TTK/PCLAF/FBXO5/CDCA5/PRC1/ASF1B/PLK1/TACC3	8
HOFFMANN_LARGE_TO_SMALL_PRE_BII_LYMPHOCYTE_UP	24/50	152/21697	3.04794e-39	1.5426e-37	7.34358e-38	UBE2C/CDK1/TOP2A/NUSAP1/HMGB2/AURKB/UBE2T/MKI67/KIF23/CCNA2/RRM2/AURKA/NDC80/KIF2C/CDCA3/HJURP/CKS2/TTK/PCLAF/CENPA/NEK2/CDCA5/PRC1/CCNB1	8
VECCHI_GASTRIC_CANCER_EARLY_UP	30/50	436/21697	1.48661e-38	7.12792e-37	3.39327e-37	UBE2C/CDK1/TOP2A/ASPM/NUSAP1/UBE2T/CENPF/MKI67/CCNA2/KIF14/GTSE1/CKAP2/RRM2/NUF2/AURKA/SKA3/NDC80/TPX2/ZWINT/CKS2/NCAPG/RAD51AP1/TTK/PCLAF/CENPA/NEK2/CDCA5/PRC1/SGO2/CCNB1	8
WINNEPENNINCKX_MELANOMA_METASTASIS_UP	24/50	162/21697	1.57489e-38	7.17362e-37	3.41502e-37	CDK1/TOP2A/ASPM/UBE2T/CENPF/TYMS/SPC25/KIF11/RRM2/NUF2/AURKA/NDC80/CDCA8/KIF2C/ZWINT/CKS2/NCAPG/PCLAF/CENPA/NEK2/CDCA5/PRC1/SGO2/CCNB1	8
GAVIN_FOXP3_TARGETS_CLUSTER_P6	21/50	91/21697	6.04883e-38	2.62404e-36	1.24918e-36	CDK1/ASPM/NUSAP1/AURKB/CENPF/CCNA2/TYMS/SPC25/RRM2/NUF2/AURKA/CDCA8/KIF2C/CDCA3/TPX2/NCAPG/PCLAF/NEK2/CDCA5/PLK1/CCNB1	8
BLUM_RESPONSE_TO_SALIRASIB_DN	28/50	341/21697	6.67625e-38	2.76457e-36	1.31608e-36	UBE2C/CDK1/TOP2A/NUSAP1/AURKB/CENPF/MKI67/KIF23/CCNA2/TYMS/KIF11/RRM2/AURKA/NDC80/KIF2C/TPX2/ZWINT/CKS2/NCAPG/RAD51AP1/TTK/FBXO5/CENPA/NEK2/KIF20B/PRC1/PLK1/TACC3	8
CROONQUIST_IL6_DEPRIVATION_DN	21/50	95/21697	1.66503e-37	6.59496e-36	3.13955e-36	UBE2C/CDK1/TOP2A/HMGB2/AURKB/MKI67/CCNA2/TYMS/KIF14/SPC25/KIF11/RRM2/AURKA/KIF2C/TPX2/ZWINT/CKS2/PCLAF/CENPA/PLK1/CCNB1	8
ZHAN_MULTIPLE_MYELOMA_PR_UP	18/50	46/21697	2.77865e-37	1.05473e-35	5.02107e-36	UBE2C/CDK1/TOP2A/ASPM/NUSAP1/UBE2T/TYMS/KIF14/SPC25/RRM2/NUF2/AURKA/TPX2/TTK/PCLAF/NEK2/PRC1/CCNB1	8
BASAKI_YBX1_TARGETS_UP	26/50	292/21697	6.64894e-36	2.42287e-34	1.15342e-34	UBE2C/CDK1/ASPM/HMGB2/AURKB/MKI67/KIF23/CCNA2/TYMS/GTSE1/FAM83D/NUF2/AURKA/NDC80/CDCA8/KIF2C/CDCA3/HJURP/TPX2/ZWINT/CENPA/NEK2/PRC1/ASF1B/PLK1/CCNB1	8
NAKAYAMA_SOFT_TISSUE_TUMORS_PCA2_UP	20/50	89/21697	7.83264e-36	2.74444e-34	1.3065e-34	UBE2C/CDK1/TOP2A/ASPM/NUSAP1/CENPF/MKI67/CCNA2/GTSE1/KIF11/RRM2/CDCA8/KIF2C/HJURP/TPX2/CKS2/PCLAF/CENPA/NEK2/CCNB1	8
ZHOU_CELL_CYCLE_GENES_IN_IR_RESPONSE_24HR	21/50	126/21697	1.124e-34	3.79245e-33	1.80541e-33	UBE2C/CDK1/TOP2A/ASPM/NUSAP1/HMGB2/UBE2T/CENPF/KIF23/CCNA2/SPC25/KIF11/CKAP2/NUF2/CDCA8/TTK/FBXO5/CENPA/NEK2/PRC1/CCNB1	8
BURTON_ADIPOGENESIS_3	20/50	102/21697	1.61418e-34	5.25184e-33	2.50015e-33	CDK1/TOP2A/NUSAP1/HMGB2/MKI67/TYMS/KIF11/RRM2/AURKA/CDCA8/KIF2C/CKS2/RAD51AP1/TTK/PCLAF/PRC1/ASF1B/PLK1/CCNB1/TACC3	8
MARKEY_RB1_ACUTE_LOF_UP	24/50	236/21697	2.15945e-34	6.78366e-33	3.22938e-33	CDK1/NUSAP1/HMGB2/UBE2T/MKI67/KIF23/CCNA2/TYMS/KIF11/CKAP2/RRM2/AURKA/KIF2C/CDCA3/HJURP/CKS2/RAD51AP1/PCLAF/CENPA/NEK2/PRC1/ASF1B/PLK1/CCNB1	8
CROONQUIST_NRAS_SIGNALING_DN	18/50	70/21697	2.21082e-33	6.59984e-32	3.14187e-32	UBE2C/CDK1/TOP2A/HMGB2/AURKB/MKI67/CCNA2/SPC25/KIF11/AURKA/NDC80/KIF2C/TPX2/ZWINT/PCLAF/CENPA/PLK1/CCNB1	8
PUJANA_BRCA2_PCC_NETWORK	27/50	424/21697	2.24583e-33	6.59984e-32	3.14187e-32	UBE2C/CDK1/TOP2A/HMGB2/AURKB/CENPF/MKI67/KIF23/CCNA2/TYMS/KIF14/GTSE1/SPC25/KIF11/RRM2/AURKA/NDC80/KIF2C/TPX2/ZWINT/CKS2/RAD51AP1/TTK/PCLAF/CENPA/KIF20B/CCNB1	8
WHITFIELD_CELL_CYCLE_G2_M	22/50	198/21697	2.86879e-32	8.16708e-31	3.88796e-31	NUSAP1/CENPF/MKI67/CCNA2/KIF14/GTSE1/CKAP2/NUF2/AURKA/KIF2C/CDCA3/TPX2/CKS2/TTK/CENPA/NEK2/ARL6IP1/CDKN2D/KIF20B/PLK1/SGO2/CCNB1	8
SARRIO_EPITHELIAL_MESENCHYMAL_TRANSITION_UP	21/50	166/21697	5.44536e-32	1.50325e-30	7.15626e-31	CDK1/TOP2A/ASPM/UBE2T/MKI67/KIF23/CCNA2/TYMS/KIF11/RRM2/SKA3/NDC80/ZWINT/FBXO5/CENPA/CDCA5/PRC1/ASF1B/PLK1/CCNB1/TACC3	8
CHEMNITZ_RESPONSE_TO_PROSTAGLANDIN_E2_UP	20/50	147/21697	4.31092e-31	1.15507e-29	5.49876e-30	UBE2C/TOP2A/ASPM/NUSAP1/CENPF/MKI67/GTSE1/RRM2/AURKA/SKA3/HJURP/TPX2/CKS2/NCAPG/TTK/PCLAF/PRC1/ASF1B/SGO2/CCNB1	8
KIM_WT1_TARGETS_DN	26/50	471/21697	2.13781e-30	5.56442e-29	2.64896e-29	CDK1/TOP2A/ASPM/NUSAP1/HMGB2/AURKB/CENPF/KIF23/CCNA2/KIF14/GTSE1/KIF11/CKAP2/AURKA/NDC80/CDCA8/KIF2C/CDCA3/HJURP/CKS2/NCAPG/RAD51AP1/TTK/CENPA/NEK2/ARL6IP1	8
MITSIADES_RESPONSE_TO_APLIDIN_DN	22/50	250/21697	5.89323e-30	1.49131e-28	7.09944e-29	TOP2A/ASPM/NUSAP1/CENPF/MKI67/CCNA2/TYMS/KIF14/CKAP2/RRM2/AURKA/CDCA8/HJURP/TPX2/ZWINT/NCAPG/PCLAF/FBXO5/CENPA/NEK2/CCNB1/TACC3	8
LE_EGR2_TARGETS_UP	18/50	110/21697	1.79709e-29	4.42473e-28	2.1064e-28	CDK1/TOP2A/NUSAP1/HMGB2/UBE2T/MKI67/KIF23/CCNA2/KIF11/RRM2/AURKA/CDCA8/KIF2C/CKS2/PCLAF/PRC1/PLK1/CCNB1	8
LINDGREN_BLADDER_CANCER_CLUSTER_3_UP	23/50	327/21697	4.29878e-29	1.03058e-27	4.90609e-28	UBE2C/CDK1/TOP2A/HMGB2/CENPF/KIF23/TYMS/KIF14/KIF11/CKAP2/RRM2/FAM83D/AURKA/CDCA8/KIF2C/ZWINT/CKS2/CENPA/NEK2/PRC1/PLK1/CCNB1/TACC3	8
BENPORATH_PROLIFERATION	19/50	147/21697	4.67968e-29	1.09312e-27	5.20385e-28	CDK1/TOP2A/ASPM/UBE2T/CENPF/TYMS/MND1/RRM2/NUF2/AURKA/NDC80/CKS2/NCAPG/RAD51AP1/TTK/CENPA/NEK2/CDCA5/PRC1	8
MORI_IMMATURE_B_LYMPHOCYTE_DN	17/50	91/21697	6.95625e-29	1.58429e-27	7.54204e-28	UBE2C/CDK1/TOP2A/NUSAP1/HMGB2/MKI67/CCNA2/RRM2/NDC80/CDCA3/HJURP/TTK/CENPA/NEK2/CDCA5/PRC1/CCNB1	8
REICHERT_MITOSIS_LIN9_TARGETS	13/50	27/21697	1.84227e-28	4.09344e-27	1.9487e-27	TOP2A/ASPM/NUSAP1/HMGB2/CENPF/MKI67/KIF23/AURKA/KIF2C/FBXO5/CENPA/PLK1/CCNB1	8
ZHENG_GLIOBLASTOMA_PLASTICITY_UP	21/50	248/21697	3.5204e-28	7.63591e-27	3.6351e-27	TOP2A/ASPM/NUSAP1/AURKB/UBE2T/KIF23/SPC25/RRM2/NUF2/AURKA/NDC80/CDCA8/CDCA3/TPX2/CKS2/RAD51AP1/PCLAF/PRC1/PLK1/SGO2/CCNB1	8
FERREIRA_EWINGS_SARCOMA_UNSTABLE_VS_STABLE_UP	19/50	163/21697	3.69141e-28	7.82064e-27	3.72304e-27	TOP2A/NUSAP1/HMGB2/UBE2T/CENPF/KIF23/CCNA2/SPC25/MND1/CKAP2/NDC80/KIF2C/HJURP/TPX2/ZWINT/NCAPG/PCLAF/SGO2/CCNB1	8
TANG_SENESCENCE_TP53_TARGETS_DN	15/50	56/21697	4.06351e-28	8.41332e-27	4.00519e-27	UBE2C/CDK1/TOP2A/NUSAP1/AURKB/KIF23/CCNA2/KIF11/TPX2/TTK/FBXO5/CENPA/NEK2/KIF20B/PRC1	8
SHEPARD_BMYB_TARGETS	16/50	76/21697	4.25615e-28	8.61634e-27	4.10183e-27	CDK1/ASPM/AURKB/MKI67/KIF23/KIF14/GTSE1/KIF11/CKAP2/CDCA3/TPX2/TTK/FBXO5/PRC1/CCNB1/TACC3	8
MORI_LARGE_PRE_BII_LYMPHOCYTE_UP	16/50	88/21697	5.58929e-27	1.10692e-25	5.26954e-26	CDK1/TOP2A/MKI67/KIF23/CCNA2/RRM2/AURKA/NDC80/CDCA3/HJURP/TTK/CENPA/CDCA5/PRC1/ASF1B/CCNB1	8
POOLA_INVASIVE_BREAST_CANCER_UP	21/50	293/21697	1.26363e-26	2.4493e-25	1.166e-25	CDK1/TOP2A/ASPM/NUSAP1/CENPF/CCNA2/TYMS/SPC25/KIF11/RRM2/AURKA/NDC80/KIF2C/TPX2/CKS2/NCAPG/RAD51AP1/PCLAF/CENPA/NEK2/PRC1	8
FURUKAWA_DUSP6_TARGETS_PCI35_DN	15/50	72/21697	2.81949e-26	5.35117e-25	2.54744e-25	NUSAP1/AURKB/CENPF/CCNA2/KIF11/CKAP2/AURKA/KIF2C/HJURP/TPX2/NCAPG/CENPA/KIF20B/PRC1/CCNB1	8
WU_APOPTOSIS_BY_CDKN1A_VIA_TP53	14/50	53/21697	3.62587e-26	6.74115e-25	3.20915e-25	UBE2C/CDK1/ASPM/HMGB2/AURKB/UBE2T/MKI67/TYMS/AURKA/TPX2/NCAPG/TTK/PRC1/CCNB1	8
WHITFIELD_CELL_CYCLE_G2	18/50	168/21697	5.73523e-26	1.04496e-24	4.97456e-25	UBE2C/CDK1/TOP2A/NUSAP1/HMGB2/AURKB/KIF23/CCNA2/KIF11/MND1/CKAP2/FAM83D/SKA3/NDC80/CDCA8/CDCA3/HJURP/CKAP2L	8
SOTIRIOU_BREAST_CANCER_GRADE_1_VS_3_UP	18/50	154/21697	1.11716e-26	1.28138e-23	6.4207e-24	PTTG1/CCNB1/CDKN3/CCNB2/CDC20/DLGAP5/PIMREG/PLK1/HMGB3/UBE2S/CCT5/TXN/PSMA7/TUBA1B/CEP55/NEK2/DDX39A/CDCA3	9
MORI_IMMATURE_B_LYMPHOCYTE_DN	11/50	91/21697	1.23565e-16	7.08644e-14	3.55086e-14	CCNB1/CDKN3/CCNB2/CDC20/DLGAP5/HMGB3/TXN/TUBA1B/HMGN2/NEK2/CDCA3	9
BASAKI_YBX1_TARGETS_UP	14/50	292/21697	2.84484e-15	1.08768e-12	5.45012e-13	PTTG1/CCNB1/CDKN3/CCNB2/CDC20/PLK1/HINT1/PSMB6/ILF2/CEP55/CENPW/NEK2/DDX39A/CDCA3	9
MORI_LARGE_PRE_BII_LYMPHOCYTE_UP	10/50	88/21697	6.39667e-15	1.4674e-12	7.35281e-13	CCNB1/CDKN3/CCNB2/CDC20/HMGB3/UBE2S/RAN/TXN/HMGN2/CDCA3	9
REACTOME_APC_C_MEDIATED_DEGRADATION_OF_CELL_CYCLE_PROTEINS	10/50	88/21697	6.39667e-15	1.4674e-12	7.35281e-13	PTTG1/CCNB1/CCNA1/CDC20/PLK1/UBE2S/PSMA7/PSMB1/PSMB6/NEK2	9
HORIUCHI_WTAP_TARGETS_DN	14/50	317/21697	8.86162e-15	1.69405e-12	8.4885e-13	PTTG1/CCNB1/CDKN3/CCNB2/CDC20/DLGAP5/PIMREG/PLK1/UBE2S/C1QBP/CEP55/CENPW/NEK2/CDCA3	9
FLORIO_NEOCORTEX_BASAL_RADIAL_GLIA_DN	12/50	190/21697	1.30099e-14	2.13176e-12	1.06818e-12	PTTG1/CCNB1/CDKN3/CCNA1/CCNB2/CDC20/DLGAP5/PIMREG/PLK1/HMGN2/NEK2/CDCA3	9
ROSTY_CERVICAL_CANCER_PROLIFERATION_CLUSTER	11/50	140/21697	1.63223e-14	2.34021e-12	1.17263e-12	PTTG1/CCNB1/CCNB2/CDC20/DLGAP5/PLK1/UBE2S/CEP55/KIF20B/NEK2/CDCA3	9
WONG_EMBRYONIC_STEM_CELL_CORE	14/50	335/21697	1.89644e-14	2.41691e-12	1.21106e-12	CDKN3/CCNB2/CDC20/DLGAP5/PLK1/CCT5/PSMA7/PRDX1/PSMB6/NDUFAB1/LSM5/MRPL13/NEK2/CDCA3	9
LEE_EARLY_T_LYMPHOCYTE_UP	10/50	109/21697	5.8323e-14	6.68965e-12	3.35204e-12	PTTG1/CCNB1/CDKN3/CCNB2/DLGAP5/HMGB3/CEP55/CENPW/NEK2/CDCA3	9
SHEDDEN_LUNG_CANCER_POOR_SURVIVAL_A6	15/50	459/21697	6.93034e-14	7.22646e-12	3.62102e-12	PTTG1/CCNB1/CDKN3/CCNB2/CDC20/DLGAP5/PIMREG/UBE2S/CCT5/RAN/PSMA7/CEP55/MRPL13/NEK2/CDCA3	9
FISCHER_G2_M_CELL_CYCLE	12/50	236/21697	1.74638e-13	1.54085e-11	7.72085e-12	PTTG1/CCNB1/CCNB2/CDC20/PIMREG/PLK1/HMGB3/UBE2S/CEP55/KIF20B/NEK2/CDCA3	9
REACTOME_MITOTIC_METAPHASE_AND_ANAPHASE	12/50	236/21697	1.74638e-13	1.54085e-11	7.72085e-12	PTTG1/CCNB1/CCNB2/CDC20/PLK1/UBE2S/RAN/PSMA7/PSMB1/TUBA1B/PSMB6/PPP1CC	9
ZHOU_CELL_CYCLE_GENES_IN_IR_RESPONSE_24HR	10/50	126/21697	2.56118e-13	2.09834e-11	1.05143e-11	PTTG1/CCNB1/CDKN3/CCNB2/CDC20/DLGAP5/PIMREG/HMGB3/CEP55/NEK2	9
WHITFIELD_CELL_CYCLE_G2_M	11/50	198/21697	7.57093e-13	5.78924e-11	2.90086e-11	CCNB1/CCNB2/DLGAP5/PIMREG/PLK1/HMGB3/CEP55/KIF20B/NEK2/RBM8A/CDCA3	9
HOFFMANN_LARGE_TO_SMALL_PRE_BII_LYMPHOCYTE_UP	10/50	152/21697	1.70597e-12	1.22296e-10	6.12801e-11	CCNB1/CDKN3/CCNB2/CDC20/DLGAP5/HMGB3/UBE2S/TUBA1B/NEK2/CDCA3	9
MARKEY_RB1_ACUTE_LOF_UP	11/50	236/21697	5.13504e-12	3.46464e-10	1.73606e-10	CCNB1/CDKN3/CCNB2/DLGAP5/PIMREG/PLK1/HMGB3/UBE2S/HMGN2/NEK2/CDCA3	9
YU_MYC_TARGETS_UP	7/50	43/21697	6.73878e-12	4.2941e-10	2.15168e-10	CCNB1/CDKN3/CCNB2/PLK1/UBE2S/TXN/HMGN2	9
REACTOME_M_PHASE	13/50	417/21697	7.55013e-12	4.55789e-10	2.28386e-10	PTTG1/CCNB1/CCNB2/CDC20/PLK1/UBE2S/RAN/PSMA7/PSMB1/TUBA1B/PSMB6/PPP1CC/NEK2	9
KOBAYASHI_EGFR_SIGNALING_24HR_DN	11/50	252/21697	1.04469e-11	5.9913e-10	3.00211e-10	CCNB1/CDKN3/CDC20/DLGAP5/PIMREG/PLK1/UBE2S/CEP55/NEK2/DDX39A/CDCA3	9
GRAHAM_CML_DIVIDING_VS_NORMAL_QUIESCENT_UP	10/50	184/21697	1.15222e-11	6.29334e-10	3.15346e-10	CCNB1/CDKN3/CCNB2/CDC20/DLGAP5/UBE2S/SUB1/CEP55/LSM5/NEK2	9
MORI_PRE_BI_LYMPHOCYTE_UP	8/50	81/21697	1.25163e-11	6.52554e-10	3.26981e-10	CCNB2/CDC20/HMGB3/RAN/TXN/TUBA1B/HMGN2/CDCA3	9
VECCHI_GASTRIC_CANCER_EARLY_UP	13/50	436/21697	1.31779e-11	6.57178e-10	3.29297e-10	PTTG1/CCNB1/CDKN3/CCNB2/CDC20/DLGAP5/HMGB3/PSMA7/CEP55/NPM1/CENPW/MRPL13/NEK2	9
NAKAYAMA_SOFT_TISSUE_TUMORS_PCA2_UP	8/50	89/21697	2.71062e-11	1.29545e-09	6.49121e-10	CCNB1/CDKN3/CCNB2/CDC20/DLGAP5/UBE2S/CEP55/NEK2	9
RHEIN_ALL_GLUCOCORTICOID_THERAPY_DN	12/50	368/21697	3.22432e-11	1.47932e-09	7.41254e-10	PTTG1/CCNB2/HMGB3/PRDX1/TUBA1B/C1QBP/HMGN2/CEP55/NPM1/PARK7/LSM5/RBM8A	9
FERREIRA_EWINGS_SARCOMA_UNSTABLE_VS_STABLE_UP	9/50	163/21697	1.1748e-10	5.18266e-09	2.59692e-09	CCNB1/CDKN3/DLGAP5/RAN/HMGN2/CEP55/ERH/LSM5/MRPL51	9
SASAKI_ADULT_T_CELL_LEUKEMIA	9/50	168/21697	1.53923e-10	6.53886e-09	3.27648e-09	PTTG1/CCNB1/CDKN3/CCNB2/DLGAP5/PLK1/HINT1/PRDX1/PPP1CC	9
REACTOME_APC_C_CDH1_MEDIATED_DEGRADATION_OF_CDC20_AND_OTHER_APC_C_CDH1_TARGETED_PROTEINS_IN_LATE_MITOSIS_EARLY_G1	7/50	74/21697	3.566e-10	1.46079e-08	7.31968e-09	PTTG1/CDC20/PLK1/UBE2S/PSMA7/PSMB1/PSMB6	9
GOLDRATH_ANTIGEN_RESPONSE	11/50	359/21697	4.58347e-10	1.81284e-08	9.08376e-09	CCNB1/CDKN3/CCNB2/CDC20/DLGAP5/PLK1/RAN/TXN/HMGN2/NEK2/CDCA3	9
REACTOME_SEPARATION_OF_SISTER_CHROMATIDS	9/50	191/21697	4.82297e-10	1.84398e-08	9.2398e-09	PTTG1/CDC20/PLK1/UBE2S/PSMA7/PSMB1/TUBA1B/PSMB6/PPP1CC	9
REACTOME_THE_ROLE_OF_GTSE1_IN_G2_M_PROGRESSION_AFTER_G2_CHECKPOINT	7/50	79/21697	5.6944e-10	2.10693e-08	1.05574e-08	CCNB1/CCNB2/PLK1/PSMA7/PSMB1/TUBA1B/PSMB6	9
ZHONG_SECRETOME_OF_LUNG_CANCER_AND_FIBROBLAST	8/50	133/21697	6.96971e-10	2.49821e-08	1.2518e-08	RAN/PSMA7/PRDX1/PSMB1/PSMB6/NPM1/PARK7/ACTB	9
REACTOME_MITOTIC_G2_G2_M_PHASES	9/50	200/21697	7.25091e-10	2.52024e-08	1.26284e-08	CCNB1/CCNA1/CCNB2/PLK1/PSMA7/PSMB1/TUBA1B/PSMB6/NEK2	9
GRADE_COLON_AND_RECTAL_CANCER_UP	10/50	290/21697	9.98958e-10	3.37001e-08	1.68864e-08	CCNB1/PLK1/CCT5/RAN/POMP/PRDX1/PSMB1/CHCHD2/NPM1/DDX39A	9
REACTOME_CELL_CYCLE_CHECKPOINTS	10/50	292/21697	1.06758e-09	3.4986e-08	1.75307e-08	CCNB1/CCNA1/CCNB2/CDC20/PLK1/UBE2S/PSMA7/PSMB1/PSMB6/PPP1CC	9
HSIAO_HOUSEKEEPING_GENES	11/50	396/21697	1.28626e-09	4.09816e-08	2.0535e-08	HINT1/TXN/SLC25A3/PRDX1/C1QBP/HMGN2/PSMB6/ACTG1/ERH/NPM1/ACTB	9
CHEMNITZ_RESPONSE_TO_PROSTAGLANDIN_E2_UP	8/50	147/21697	1.54693e-09	4.70026e-08	2.3552e-08	PTTG1/CCNB1/CDKN3/CCNB2/DLGAP5/PIMREG/UBE2S/NPM1	9
GAVIN_FOXP3_TARGETS_CLUSTER_P6	7/50	91/21697	1.55719e-09	4.70026e-08	2.3552e-08	CCNB1/CCNB2/CDC20/PLK1/CEP55/NEK2/CDCA3	9
LY_AGING_OLD_DN	6/50	56/21697	3.26623e-09	9.57677e-08	4.79871e-08	CCNB1/CDC20/PLK1/HMGN2/PPP1CC/DDX39A	9
WINNEPENNINCKX_MELANOMA_METASTASIS_UP	8/50	162/21697	3.33976e-09	9.57677e-08	4.79871e-08	PTTG1/CCNB1/CDKN3/CCNB2/DLGAP5/CCT5/CEP55/NEK2	9
BLUM_RESPONSE_TO_SALIRASIB_DN	10/50	341/21697	4.74148e-09	1.32646e-07	6.64659e-08	PTTG1/CDKN3/CCNB2/CDC20/PLK1/HMGB3/KIF20B/LSM5/NEK2/DDX39A	9
CHIANG_LIVER_CANCER_SUBCLASS_PROLIFERATION_UP	8/50	179/21697	7.32835e-09	2.00134e-07	1.00283e-07	PTTG1/CCNB1/CDKN3/CCNB2/CDC20/DLGAP5/CEP55/NEK2	9
SMIRNOV_RESPONSE_TO_IR_6HR_DN	7/50	114/21697	7.60593e-09	2.02884e-07	1.01661e-07	CCNB1/CDC20/DLGAP5/PLK1/UBE2S/NEK2/CDCA3	9
YAO_TEMPORAL_RESPONSE_TO_PROGESTERONE_CLUSTER_17	8/50	183/21697	8.71595e-09	2.27209e-07	1.1385e-07	UBE2S/PSMA7/PSMB6/ERH/AURKAIP1/NDUFAB1/MRPL51/ACTB	9
WHITEFORD_PEDIATRIC_CANCER_MARKERS	7/50	117/21697	9.11982e-09	2.32454e-07	1.16478e-07	PTTG1/CCNB1/CCNB2/DLGAP5/HMGB3/ILF2/NEK2	9
BLANCO_MELO_BRONCHIAL_EPITHELIAL_CELLS_INFLUENZA_A_DEL_NS1_INFECTION_DN	8/50	187/21697	1.03252e-08	2.57456e-07	1.29006e-07	PTTG1/CDKN3/CCNB2/PIMREG/PLK1/CEP55/NEK2/CDCA3	9
RHODES_UNDIFFERENTIATED_CANCER	6/50	69/21697	1.17895e-08	2.87715e-07	1.44168e-07	CCNB1/CDKN3/CDC20/DLGAP5/UBE2S/ILF2	9
CROONQUIST_NRAS_SIGNALING_DN	6/50	70/21697	1.28724e-08	3.07596e-07	1.5413e-07	PTTG1/CCNB1/CDKN3/CCNB2/CDC20/PLK1	9
CHIANG_LIVER_CANCER_SUBCLASS_UNANNOTATED_DN	8/50	194/21697	1.37636e-08	3.22181e-07	1.61438e-07	CDKN3/CCNB2/RAN/C1QBP/ILF2/CHCHD2/UQCRFS1/MRPL13	9
MALONEY_RESPONSE_TO_17AAG_DN	6/50	77/21697	2.29949e-08	5.27503e-07	2.6432e-07	PLK1/PSMA7/SUB1/ILF2/PDCD5/GTF2A2	9
BOQUEST_STEM_CELL_CULTURED_VS_FRESH_UP	15/50	427/21697	2.41968e-14	4.05296e-11	2.45789e-11	APOE/TXNIP/SERPINF1/CPE/CFH/BST2/SSPN/TGM2/FN1/ANGPTL4/ZFP36/TSC22D3/MGP/GGT5/CLIC3	10
BOQUEST_STEM_CELL_UP	11/50	261/21697	1.52577e-11	1.27784e-08	7.74932e-09	APOE/SERPINF1/CFH/COL1A1/SSPN/RHOBTB3/CDH11/MXRA8/MGP/C1R/BHLHE41	10
WANG_SMARCE1_TARGETS_UP	11/50	293/21697	5.28601e-11	2.95135e-08	1.78982e-08	TXNIP/CPE/SOCS3/CFH/COL1A1/CTHRC1/FN1/RHOBTB3/IER5L/PLAT/MGP	10
RODWELL_AGING_KIDNEY_NO_BLOOD_UP	10/50	223/21697	7.70922e-11	3.22824e-08	1.95774e-08	NNMT/SOCS3/COL1A1/CTHRC1/FN1/NR2F1/CDH11/GGT5/C1R/BHLHE41	10
SCHUETZ_BREAST_CANCER_DUCTAL_INVASIVE_UP	11/50	352/21697	3.72258e-10	1.24706e-07	7.56271e-08	APOE/NNMT/SERPINF1/CFH/COL1A1/SSPN/TGM2/FN1/CDH11/MXRA8/C1R	10
PICCALUGA_ANGIOIMMUNOBLASTIC_LYMPHOMA_UP	9/50	212/21697	1.21277e-09	3.38566e-07	2.0532e-07	APOE/NNMT/CFH/COL1A1/CTHRC1/FN1/RHOBTB3/CDH11/C1R	10
RUIZ_TNC_TARGETS_UP	8/50	156/21697	2.47807e-09	5.92966e-07	3.59599e-07	APOE/LTBP3/PNRC1/GPRC5C/FCGRT/NR2F1/CDH11/DDIT4	10
CUI_TCF21_TARGETS_2_UP	11/50	430/21697	3.04105e-09	6.36719e-07	3.86133e-07	SERPINF1/CFH/COL1A1/MDK/SPINT1/CTHRC1/TGM2/FN1/BMP4/FCGRT/MGP	10
ONDER_CDH1_TARGETS_2_UP	9/50	257/21697	6.54533e-09	1.21816e-06	7.38742e-07	NNMT/SERPINF1/ITGA10/COL1A1/FN1/RHOBTB3/NR2F1/CDH11/TSC22D3	10
WU_CELL_MIGRATION	8/50	183/21697	8.71595e-09	1.45992e-06	8.85358e-07	TXNIP/NNMT/BST2/SPINT1/TGM2/FN1/RHOBTB3/ITGB4	10
ZHU_CMV_ALL_DN	7/50	119/21697	1.02651e-08	1.5631e-06	9.47927e-07	APOE/COL1A1/CEBPD/BMP4/CDH11/DDIT4/C1R	10
SHEPARD_BMYB_MORPHOLINO_DN	8/50	202/21697	1.88655e-08	2.63331e-06	1.59695e-06	APOE/TXNIP/COL1A1/CEBPD/MDK/ITGB4/NR2F1/STRA6	10
MILI_PSEUDOPODIA_CHEMOTAXIS_DN	10/50	426/21697	3.90398e-08	5.03013e-06	3.05048e-06	TXNIP/SERPINF1/SOCS3/FN1/ZFP36/TRPS1/PLAT/MALAT1/C1R/FOS	10
WINTER_HYPOXIA_METAGENE	8/50	243/21697	7.89405e-08	9.44467e-06	5.72764e-06	TXNIP/TGM2/FN1/ANGPTL4/CA9/DDIT4/FOS/BHLHE41	10
MCBRYAN_PUBERTAL_BREAST_4_5WK_UP	8/50	269/21697	1.7213e-07	1.81672e-05	1.10173e-05	MDK/SPINT1/TGM2/FN1/TRPS1/PLAT/CDH11/FOS	10
RODWELL_AGING_KIDNEY_UP	10/50	500/21697	1.73537e-07	1.81672e-05	1.10173e-05	NNMT/SOCS3/COL1A1/CTHRC1/FN1/NR2F1/CDH11/GGT5/C1R/BHLHE41	10
CROONQUIST_STROMAL_STIMULATION_UP	5/50	56/21697	1.85009e-07	1.82289e-05	1.10547e-05	NNMT/TGM2/NOTCH3/TSC22D3/FOS	10
HAN_SATB1_TARGETS_DN	9/50	388/21697	2.23531e-07	2.08008e-05	1.26145e-05	ITGA10/CEBPD/BST2/FN1/ITGB4/PLAT/CDH11/MXRA8/KLRC2	10
BERENJENO_TRANSFORMED_BY_RHOA_DN	9/50	399/21697	2.82831e-07	2.49338e-05	1.51209e-05	TXNIP/NNMT/COL1A1/SSPN/FN1/YPEL3/PLAT/MGP/C1R	10
PID_INTEGRIN1_PATHWAY	5/50	66/21697	4.25432e-07	3.56299e-05	2.16075e-05	ITGA10/COL1A1/MDK/TGM2/FN1	10
DACOSTA_ERCC3_ALLELE_XPCS_VS_TTD_UP	4/50	28/21697	4.90411e-07	3.91161e-05	2.37216e-05	NNMT/MDK/TGM2/FOS	10
JOHNSTONE_PARVB_TARGETS_3_UP	9/50	433/21697	5.60914e-07	4.27059e-05	2.58986e-05	TXNIP/CEBPD/LTBP3/TGM2/FN1/PNRC1/ITGB4/DDIT4/CLIC3	10
HOLLERN_EMT_BREAST_TUMOR_UP	6/50	140/21697	8.15389e-07	5.93816e-05	3.60115e-05	CFH/FN1/FCGRT/NR2F1/PLAT/MXRA8	10
KINSEY_TARGETS_OF_EWSR1_FLII_FUSION_DN	8/50	336/21697	9.27501e-07	6.47319e-05	3.92561e-05	COL1A1/LTBP3/FN1/YPEL3/IER5L/MXRA8/MGP/MALAT1	10
KIM_GLIS2_TARGETS_UP	5/50	84/21697	1.42459e-06	9.40452e-05	5.70329e-05	SOCS3/CFH/COL1A1/ANGPTL4/MGP	10
GRUETZMANN_PANCREATIC_CANCER_UP	8/50	357/21697	1.45981e-06	9.40452e-05	5.70329e-05	NNMT/COL1A1/BST2/FN1/ITGB4/PLAT/MGP/GGT5	10
HUANG_FOXA2_TARGETS_DN	4/50	38/21697	1.73826e-06	0.000107836	6.53965e-05	TGM2/ITGB4/PLAT/CLIC3	10
LU_AGING_BRAIN_UP	7/50	262/21697	2.2159e-06	0.000132559	8.0389e-05	TXNIP/CFH/CEBPD/SSPN/TGM2/RHOBTB3/DDIT4	10
SENESE_HDAC1_TARGETS_DN	7/50	266/21697	2.44974e-06	0.000141494	8.58077e-05	CPE/COL1A1/BMP4/RHOBTB3/NOTCH3/MALAT1/FOS	10
KORKOLA_TERATOMA	4/50	42/21697	2.618e-06	0.000146172	8.86447e-05	SSPN/ZFP36/PLAT/MGP	10
BLANCO_MELO_COVID19_SARS_COV_2_LOW_MOI_INFECTION_A594_ACE2_EXPRESSING_CELLS_UP	6/50	174/21697	2.894e-06	0.000156369	9.48289e-05	SOCS3/ZFP36/MALAT1/C1R/FOS/BHLHE41	10
VECCHI_GASTRIC_CANCER_ADVANCED_VS_EARLY_UP	6/50	177/21697	3.19464e-06	0.00016722	0.000101409	CPE/CTHRC1/FN1/IER5L/CDH11/MGP	10
CHEN_LVAD_SUPPORT_OF_FAILING_HEART_UP	5/50	102/21697	3.72576e-06	0.00018911	0.000114684	TXNIP/CEBPD/ZFP36/TSC22D3/DDIT4	10
LEIN_CHOROID_PLEXUS_MARKERS	5/50	105/21697	4.29696e-06	0.000211689	0.000128377	TXNIP/CFH/MXRA8/STRA6/MGP	10
ZHU_CMV_8_HR_DN	4/50	50/21697	5.31407e-06	0.000254316	0.000154228	APOE/CEBPD/BMP4/DDIT4	10
REACTOME_EXTRACELLULAR_MATRIX_ORGANIZATION	7/50	301/21697	5.52697e-06	0.000257158	0.000155951	ITGA10/COL1A1/LTBP3/FN1/BMP4/ITGB4/BSG	10
RIGGI_EWING_SARCOMA_PROGENITOR_UP	8/50	435/21697	6.28456e-06	0.000284394	0.000172468	BST2/FCGRT/NR2F1/CDH11/MALAT1/FOS/BHLHE41/CLIC3	10
JIANG_HYPOXIA_NORMAL	6/50	200/21697	6.45192e-06	0.000284394	0.000172468	MDK/TGM2/ANGPTL4/ITGB4/ZFP36/TSC22D3	10
DELYS_THYROID_CANCER_UP	8/50	445/21697	7.41883e-06	0.000318629	0.00019323	APOE/COL1A1/MDK/SPINT1/TGM2/FN1/RHOBTB3/MXRA8	10
MISSIAGLIA_REGULATED_BY_METHYLATION_UP	5/50	125/21697	1.00821e-05	0.000422189	0.000256033	TXNIP/COL1A1/BST2/SPINT1/PLAT	10
JECHLINGER_EPITHELIAL_TO_MESENCHYMAL_TRANSITION_DN	4/50	62/21697	1.26129e-05	0.000515281	0.000312488	TGM2/BMP4/ZFP36/FOS	10
ELVIDGE_HYPOXIA_BY_DMOG_UP	5/50	132/21697	1.31373e-05	0.000523927	0.000317731	TXNIP/ANGPTL4/CA9/DDIT4/FOS	10
ANASTASSIOU_MULTICANCER_INVASIVENESS_SIGNATURE	4/50	64/21697	1.43172e-05	0.000557706	0.000338216	SERPINF1/COL1A1/FN1/CDH11	10
KORKOLA_YOLK_SAC_TUMOR	4/50	65/21697	1.52302e-05	0.000579787	0.000351607	CEBPD/MDK/MGP/C1R	10
GAJATE_RESPONSE_TO_TRABECTEDIN_UP	4/50	66/21697	1.61854e-05	0.000602456	0.000365354	TXNIP/CPE/C1R/FOS	10
ONDER_CDH1_TARGETS_1_UP	5/50	139/21697	1.68715e-05	0.000614341	0.000372562	APOE/TXNIP/PNRC1/TSC22D3/BHLHE41	10
COLINA_TARGETS_OF_4EBP1_AND_4EBP2	7/50	359/21697	1.7348e-05	0.000618252	0.000374934	NNMT/BST2/SSPN/TGM2/NR2F1/CDH11/C1R	10
ENGELMANN_CANCER_PROGENITORS_DN	4/50	69/21697	1.93159e-05	0.000670337	0.00040652	TXNIP/FN1/BMP4/CLIC3	10
BRACHAT_RESPONSE_TO_CISPLATIN	3/50	23/21697	1.97411e-05	0.000670337	0.00040652	TXNIP/YPEL3/MALAT1	10
BLANCO_MELO_COVID19_BRONCHIAL_EPITHELIAL_CELLS_SARS_COV_2_INFECTION_UP	5/50	144/21697	2.001e-05	0.000670337	0.00040652	SOCS3/BST2/TGM2/PLAT/C1R	10
BLANCO_MELO_COVID19_SARS_COV_2_LOW_MOI_INFECTION_A594_ACE2_EXPRESSING_CELLS_UP	18/50	174/21697	1.10624e-25	1.87729e-22	9.86299e-23	C11orf96/ICAM1/CXCL8/CXCL1/CXCL2/EFNA1/PTX3/NFKBIZ/REL/FOSB/IER3/KDM6B/CXCL3/TNFAIP3/PTGS2/HLA-B/BCL3/ATF3	11
PHONG_TNF_TARGETS_UP	13/50	63/21697	9.08077e-23	7.70504e-20	4.04811e-20	IL6/ICAM1/CXCL8/CXCL1/CXCL2/TNFAIP2/PTX3/REL/IER3/CXCL3/TNFAIP3/CEBPD/ATF3	11
BLANCO_MELO_COVID19_BRONCHIAL_EPITHELIAL_CELLS_SARS_COV_2_INFECTION_UP	14/50	144/21697	1.2889e-19	7.29088e-17	3.83052e-17	IL6/ICAM1/CXCL8/CXCL1/CXCL2/SOD2/TNFAIP2/EFNA1/NFKBIZ/IFITM3/IFITM1/IER3/TNFAIP3/BCL3	11
ZHANG_RESPONSE_TO_IKK_INHIBITOR_AND_TNF_UP	15/50	223/21697	1.53678e-18	6.51977e-16	3.42539e-16	ICAM1/CXCL8/CXCL1/CXCL2/TNFAIP2/EFNA1/SQSTM1/PTX3/CEBPB/NFKBIZ/NINJ1/CXCL3/TNFAIP3/BCL3/ATF3	11
TIAN_TNF_SIGNALING_VIA_NFKB	9/50	26/21697	2.59407e-18	8.80429e-16	4.62564e-16	IL6/CXCL8/CXCL1/CXCL2/TNFAIP2/REL/CXCL3/TNFAIP3/PTGS2	11
SARRIO_EPITHELIAL_MESENCHYMAL_TRANSITION_DN	13/50	145/21697	8.79949e-18	2.48879e-15	1.30757e-15	SAT1/CXCL1/EFNA1/PSAP/IFITM3/GBP2/IFITM2/CXCL3/NFE2L2/TNFAIP3/FBXO32/NEAT1/ATF3	11
SEKI_INFLAMMATORY_RESPONSE_LPS_UP	11/50	78/21697	2.07512e-17	5.03068e-15	2.64305e-15	ICAM1/CXCL1/SOD2/TNFAIP2/NFKBIZ/GBP2/REL/IER3/CXCL3/TNFAIP3/PTPRE	11
JOHNSTONE_PARVB_TARGETS_3_UP	17/50	433/21697	4.98113e-17	1.05662e-14	5.55134e-15	ICAM1/TNFAIP2/SQSTM1/PSAP/PTX3/CEBPB/IFITM3/IFITM1/SEZ6L2/CYTOR/HTRA1/CEBPD/HLA-B/BCL3/GOLGA2/NEAT1/PTPRE	11
ZHOU_INFLAMMATORY_RESPONSE_LIVE_UP	17/50	456/21697	1.17999e-16	2.22493e-14	1.16895e-14	C11orf96/IL6/ICAM1/CXCL1/CXCL2/SOD2/TNFAIP2/SQSTM1/PTX3/NINJ1/REL/IER3/KDM6B/CXCL3/TNFAIP3/PTGS2/SVIL	11
BLANCO_MELO_COVID19_SARS_COV_2_INFECTION_CALU3_CELLS_UP	15/50	339/21697	8.13892e-16	1.38117e-13	7.25649e-14	C11orf96/IL6/ICAM1/CXCL8/CXCL2/TNFAIP2/PTX3/IFITM1/FOSB/IFITM2/CXCL3/TNFAIP3/PTGS2/NEAT1/ATF3	11
WP_IL18_SIGNALING_PATHWAY	14/50	279/21697	1.51177e-15	2.33225e-13	1.22533e-13	IL6/ICAM1/CXCL8/CXCL2/TNFAIP2/PTX3/CEBPB/NFKBIZ/REL/IER3/CXCL3/TNFAIP3/PTGS2/ATF3	11
BLANCO_MELO_RESPIRATORY_SYNCYTIAL_VIRUS_INFECTION_A594_CELLS_UP	14/50	286/21697	2.13291e-15	2.86063e-13	1.50293e-13	IL6/ICAM1/CXCL8/CXCL1/CXCL2/SOD2/PTX3/NFKBIZ/IFITM1/GBP2/TNFAIP3/FBXO32/PTPRE/ATF3	11
PHONG_TNF_RESPONSE_VIA_P38_PARTIAL	12/50	164/21697	2.19141e-15	2.86063e-13	1.50293e-13	IL6/CXCL8/CXCL1/CXCL2/SQSTM1/PTX3/REL/IER3/KDM6B/CXCL3/TNFAIP3/CEBPD	11
OSWALD_HEMATOPOIETIC_STEM_CELL_IN_COLLAGEN_GEL_UP	13/50	222/21697	2.40448e-15	2.91457e-13	1.53127e-13	IL6/ICAM1/CXCL8/CXCL1/CXCL2/SOD2/PTX3/FOSB/IER3/CXCL3/TNFAIP3/PTGS2/ATF3	11
HINATA_NFKB_TARGETS_FIBROBLAST_UP	10/50	81/21697	2.69354e-15	3.04729e-13	1.601e-13	IL6/ICAM1/CXCL8/CXCL1/SOD2/TNFAIP2/PTX3/IER3/CXCL3/TNFAIP3	11
GHANDHI_BYSTANDER_IRRADIATION_UP	10/50	84/21697	3.93928e-15	4.1781e-13	2.19511e-13	CXCL8/SAT1/CXCL1/CXCL2/SOD2/PTGES/NFKBIZ/CXCL3/TNFAIP3/PTGS2	11
ZWANG_CLASS_3_TRANSIENTLY_INDUCED_BY_EGF	13/50	232/21697	4.26253e-15	4.25501e-13	2.23552e-13	IL6/CXCL8/CXCL1/CXCL2/NFKBIZ/FOSB/IER3/KDM6B/TNFAIP3/CEBPD/PTGS2/BCL3/ATF3	11
ALTEMEIER_RESPONSE_TO_LPS_WITH_MECHANICAL_VENTILATION	11/50	125/21697	4.57661e-15	4.31473e-13	2.2669e-13	IL6/CXCL2/SOD2/TNFAIP2/NFKBIZ/GBP2/CXCL3/TNFAIP3/CEBPD/BCL3/ATF3	11
DASU_IL6_SIGNALING_UP	9/50	61/21697	1.35638e-14	1.21146e-12	6.36486e-13	IL6/CXCL8/SOX4/SOD2/CEBPB/PTGES/IER3/HTRA1/CXCL3	11
GHANDHI_DIRECT_IRRADIATION_UP	10/50	105/21697	3.97308e-14	3.37116e-12	1.77116e-12	IL6/CXCL8/CXCL1/CXCL2/SOD2/NFKBIZ/CXCL3/TNFAIP3/PTGS2/PTPRE	11
GALINDO_IMMUNE_RESPONSE_TO_ENTEROTOXIN	9/50	80/21697	1.75597e-13	1.41899e-11	7.45519e-12	TNFAIP2/SQSTM1/CEBPB/IER3/CXCL3/TNFAIP3/PTGS2/BCL3/PTPRE	11
RASHI_RESPONSE_TO_IONIZING_RADIATION_2	10/50	125/21697	2.36188e-13	1.82187e-11	9.57185e-12	ICAM1/SOX4/CXCL2/SQSTM1/NFKBIZ/CXCL3/NFE2L2/TNFAIP3/CEBPD/ATF3	11
SANA_TNF_SIGNALING_UP	9/50	83/21697	2.4762e-13	1.827e-11	9.59881e-12	ICAM1/CXCL8/SAT1/CXCL2/SOD2/TNFAIP2/CXCL3/TNFAIP3/HLA-B	11
HINATA_NFKB_TARGETS_KERATINOCYTE_UP	9/50	84/21697	2.76862e-13	1.95764e-11	1.02852e-11	IL6/ICAM1/CXCL8/SOD2/TNFAIP2/EFNA1/PTX3/CXCL3/TNFAIP3	11
MCLACHLAN_DENTAL_CARIES_UP	12/50	264/21697	6.60532e-13	4.48369e-11	2.35567e-11	IL6/ICAM1/CXCL8/SAT1/CXCL1/SOD2/NNMT/IER3/TNFAIP3/CEBPD/PTGS2/BCL3	11
HAHTOLA_MYCOSIS_FUNGOIDES_CD4_UP	8/50	63/21697	1.55461e-12	1.01468e-10	5.331e-11	CXCL8/CXCL1/CXCL2/SOD2/IER3/CXCL3/PTGS2/ATF3	11
GRAHAM_NORMAL_QUIESCENT_VS_NORMAL_DIVIDING_UP	8/50	64/21697	1.77364e-12	1.11477e-10	5.85682e-11	CXCL1/CXCL2/SOD2/GBP2/CXCL3/PTGS2/SVIL/NEAT1	11
BLANCO_MELO_COVID19_SARS_COV_2_INFECTION_A594_ACE2_EXPRESSING_CELLS_RUXOLITINIB_UP	14/50	483/21697	2.74443e-12	1.66332e-10	8.73884e-11	CXCL8/CXCL1/CXCL2/EFNA1/PTX3/NFKBIZ/REL/FOSB/IER3/KDM6B/CXCL3/TNFAIP3/BCL3/ATF3	11
DAZARD_UV_RESPONSE_CLUSTER_G28	6/50	20/21697	4.15126e-12	2.42921e-10	1.27627e-10	CXCL8/CXCL2/IER3/CXCL3/PTGS2/ATF3	11
HORIUCHI_WTAP_TARGETS_UP	12/50	311/21697	4.54244e-12	2.5695e-10	1.34998e-10	C11orf96/ICAM1/CXCL1/CXCL2/SOD2/CEBPB/ARID5B/CXCL3/TNFAIP3/CEBPD/ATF3/ITGA1	11
VERHAAK_AML_WITH_NPM1_MUTATED_UP	10/50	185/21697	1.21601e-11	6.65669e-10	3.49733e-10	IL6/SAT1/CXCL2/SOD2/TNFAIP2/PTX3/NINJ1/IER3/CXCL3/TNFAIP3	11
GRAHAM_CML_DIVIDING_VS_NORMAL_QUIESCENT_DN	8/50	94/21697	4.2356e-11	2.24619e-09	1.18012e-09	CXCL8/CXCL1/CXCL2/SOD2/GBP2/CXCL3/SVIL/NEAT1	11
CROONQUIST_STROMAL_STIMULATION_UP	7/50	56/21697	4.74161e-11	2.43834e-09	1.28107e-09	IL6/CXCL1/CXCL2/NNMT/FOSB/IER3/CXCL3	11
PODAR_RESPONSE_TO_ADAPHOSTIN_UP	9/50	149/21697	5.24792e-11	2.61933e-09	1.37616e-09	SOX4/SAT1/SQSTM1/CEBPB/ARID5B/TES/GOLGA2/NEAT1/ATF3	11
SENESE_HDAC3_TARGETS_UP	13/50	496/21697	6.53706e-11	3.16954e-09	1.66523e-09	CXCL8/SAT1/SOD2/EFNA1/SQSTM1/PTX3/NNMT/NFKBIZ/HTRA1/CXCL3/TNFAIP3/NEAT1/ATF3	11
ZHOU_INFLAMMATORY_RESPONSE_LPS_UP	12/50	408/21697	1.06049e-10	4.99902e-09	2.62641e-09	C11orf96/IL6/ICAM1/CXCL1/CXCL2/TNFAIP2/PTX3/NINJ1/REL/IER3/CXCL3/PTGS2	11
LEI_MYB_TARGETS	11/50	323/21697	1.49578e-10	6.86038e-09	3.60434e-09	IL6/CXCL8/SAT1/PTX3/NNMT/CEBPB/IFITM1/TFF3/NINJ1/IFITM2/ARID5B	11
WP_PHOTODYNAMIC_THERAPYINDUCED_NFKB_SURVIVAL_SIGNALING	6/50	35/21697	1.69364e-10	7.56343e-09	3.97372e-09	IL6/ICAM1/CXCL8/CXCL2/REL/PTGS2	11
BILD_HRAS_ONCOGENIC_SIGNATURE	10/50	249/21697	2.27139e-10	9.64965e-09	5.06979e-09	CXCL8/CXCL1/CXCL2/PTX3/NFKBIZ/IER3/KDM6B/CXCL3/PTGS2/PTPRE	11
KINSEY_TARGETS_OF_EWSR1_FLII_FUSION_DN	11/50	336/21697	2.27452e-10	9.64965e-09	5.06979e-09	C11orf96/SOX4/SAT1/EFNA1/PSAP/PTX3/NFKBIZ/SEZ6L2/ARID5B/IER3/GOLGA2	11
PHONG_TNF_RESPONSE_NOT_VIA_P38	11/50	341/21697	2.66012e-10	1.10103e-08	5.78466e-09	ICAM1/SOX4/SOD2/TNFAIP2/EFNA1/CEBPB/PTGES/GBP2/ARID5B/HLA-B/BCL3	11
AMIT_EGF_RESPONSE_60_MCF10A	6/50	39/21697	3.38067e-10	1.36595e-08	7.17651e-09	IL6/CXCL8/CXCL2/IER3/TNFAIP3/PTGS2	11
CHARAFE_BREAST_CANCER_LUMINAL_VS_BASAL_DN	12/50	457/21697	3.88435e-10	1.53296e-08	8.05397e-09	ICAM1/CXCL1/CXCL2/NNMT/HTRA1/CXCL3/NFE2L2/TNFAIP3/CEBPD/PTGS2/SVIL/ITGA1	11
MISSIAGLIA_REGULATED_BY_METHYLATION_UP	8/50	125/21697	4.24221e-10	1.63614e-08	8.59606e-09	SAT1/SOD2/TNFAIP2/SQSTM1/PSAP/TNFAIP3/PTGS2/ATF3	11
AMIT_EGF_RESPONSE_40_HELA	6/50	42/21697	5.40728e-10	2.03914e-08	1.07134e-08	IL6/CEBPB/IER3/PTGS2/BCL3/ATF3	11
BLANCO_MELO_BETA_INTERFERON_TREATED_BRONCHIAL_EPITHELIAL_CELLS_UP	11/50	378/21697	7.89244e-10	2.91162e-08	1.52972e-08	IL6/CXCL8/CXCL2/SOD2/NFKBIZ/GBP2/CXCL3/TNFAIP3/PTGS2/PTPRE/ITGA1	11
BURTON_ADIPOGENESIS_PEAK_AT_2HR	6/50	46/21697	9.58819e-10	3.38983e-08	1.78096e-08	IL6/CXCL2/FOSB/IER3/CEBPD/PTGS2	11
REACTOME_INTERLEUKIN_10_SIGNALING	6/50	46/21697	9.58819e-10	3.38983e-08	1.78096e-08	IL6/ICAM1/CXCL8/CXCL1/CXCL2/PTGS2	11
DAUER_STAT3_TARGETS_UP	6/50	48/21697	1.25179e-09	4.24857e-08	2.23214e-08	ICAM1/SOD2/EFNA1/CEBPD/BCL3/ATF3	11
HALMOS_CEBPA_TARGETS_UP	6/50	48/21697	1.25179e-09	4.24857e-08	2.23214e-08	CXCL8/CXCL2/PTX3/CXCL3/PTGS2/ITGA1	11
