## Supplemental tables for "The breast cancer pro-metastatic phenotype requires concomitant hyper-activation of ECM remodeling and dsRNA-IFN1 signaling in rare clone cells": 02_all_some_GO_curated_no_cc.xlsx

### Sheet: all_markers
genes	cluster	p.value	FDR	summary.AUC	log2FC
EIF5A	cluster_1	3.81466e-51	6.47682e-48	0.897902	0.825213
COX8A	cluster_1	3.19624e-31	1.05889e-28	0.654898	0.774419
PHB	cluster_1	1.7278e-31	5.86718e-29	0.808118	0.69433
ATP5L	cluster_1	1.57898e-31	5.49931e-29	0.80737	0.665532
CALM3	cluster_1	5.74931e-29	1.7354e-26	0.794131	0.656389
C1QBP	cluster_1	1.43191e-39	9.26173e-37	0.847759	0.577039
PPIA	cluster_1	3.48099e-27	9.85049e-25	0.784226	0.559542
COX6C	cluster_1	8.8621e-33	3.34372e-30	0.65832	0.552667
TXN	cluster_1	1.51899e-47	1.71936e-44	0.882468	0.548735
UBA52	cluster_1	2.59312e-62	1.17408e-58	0.719828	0.540212
CHCHD2	cluster_1	2.89735e-49	4.37274e-46	0.889527	0.532263
HINT1	cluster_1	3.36579e-33	1.30621e-30	0.659461	0.53077
NEDD8	cluster_1	1.89193e-28	5.58654e-26	0.645209	0.524212
COX7A2	cluster_1	9.14942e-28	2.64418e-25	0.64611	0.514101
EEF1B2	cluster_1	7.65236e-54	2.07884e-50	0.908644	0.512861
GSTP1	cluster_1	4.85964e-45	4.12553e-42	0.871301	0.510438
ATP5B	cluster_1	1.19133e-30	3.76322e-28	0.8025	0.508304
COX6B1	cluster_1	5.90741e-27	1.60481e-24	0.64434	0.508158
S100A11	cluster_1	9.06096e-62	3.07687e-58	0.93847	0.506217
PPP1R14B	cluster_1	1.07318e-34	4.85901e-32	0.824313	0.500683
TPM3	cluster_1	4.48115e-30	1.38335e-27	0.800696	0.49393
MYL12B	cluster_1	1.79882e-35	8.42528e-33	0.828346	0.491765
PRDX1	cluster_1	6.10397e-45	4.87707e-42	0.871534	0.484226
CCT7	cluster_1	2.98676e-34	1.23472e-31	0.822015	0.483295
COX4I1	cluster_1	8.74883e-39	5.40161e-36	0.843218	0.479818
SOD1	cluster_1	2.99975e-34	1.23472e-31	0.821583	0.479473
OAZ1	cluster_1	1.45216e-38	8.2186e-36	0.842628	0.478047
ELOB	cluster_1	5.24721e-27	1.45455e-24	0.783718	0.473746
PFN1	cluster_1	8.20558e-38	4.45825e-35	0.839555	0.463709
LGALS1	cluster_1	2.17661e-63	1.47824e-59	0.943505	0.462074
ATP5E	cluster_1	1.9739e-52	4.46859e-49	0.902183	0.447814
SRP14	cluster_1	2.33488e-46	2.26534e-43	0.876528	0.443306
CAPG	cluster_1	8.11769e-32	2.90165e-29	0.66236	0.441882
YBX1	cluster_1	5.10014e-37	2.56575e-34	0.835316	0.419453
FAU	cluster_1	9.59465e-41	6.51621e-38	0.678459	0.397235
EEF1D	cluster_1	1.70767e-51	3.31362e-48	0.89889	0.394619
ARPC2	cluster_1	9.1848e-39	5.42422e-36	0.844014	0.373119
LRRC75A-AS1	cluster_1	9.9081e-68	1.34582e-63	0.959474	0.366177
BTF3	cluster_1	2.10844e-36	1.02282e-33	0.83157	0.358638
CFL1	cluster_1	2.89093e-33	1.15492e-30	0.817453	0.333356
NACA	cluster_1	9.47499e-33	3.47835e-30	0.81353	0.325418
ACTB	cluster_1	4.15714e-45	3.76443e-42	0.872618	0.322931
TPM4	cluster_1	6.53099e-31	2.11215e-28	0.614845	0.318636
TMSB4X	cluster_1	1.67735e-47	1.75257e-44	0.88159	0.311957
RACK1	cluster_1	2.02454e-34	8.87073e-32	0.821453	0.248876
TMSB10	cluster_1	1.935e-43	1.46017e-40	0.864524	0.247452
ACTG1	cluster_1	1.23607e-47	1.52632e-44	0.883442	0.245478
GNAS	cluster_1	3.07776e-43	2.20027e-40	0.863172	0.234613
TPT1	cluster_1	1.03739e-47	1.40908e-44	0.655682	0.219191
EEF1A1	cluster_1	3.70268e-37	1.93436e-34	0.645729	0.142879
NDUFA4	cluster_1	7.97464e-27	2.12391e-24	0.643838	0.681508
S100A6	cluster_1	1.33616e-26	3.49021e-24	0.66233	0.316016
C12orf75	cluster_1	2.58164e-26	6.61631e-24	0.780035	1.16462
GUK1	cluster_1	2.73089e-26	6.8692e-24	0.778587	0.411366
SNX3	cluster_1	2.91661e-26	7.20296e-24	0.778944	0.422365
PSMB7	cluster_1	4.61465e-26	1.1193e-23	0.778155	0.569726
TMA7	cluster_1	6.14928e-26	1.46536e-23	0.639131	0.52518
TALDO1	cluster_1	8.81342e-26	2.06401e-23	0.776557	0.674364
RAN	cluster_1	1.21703e-25	2.80186e-23	0.7762	0.425061
TSPO	cluster_1	1.31436e-25	2.97548e-23	0.775446	0.408087
PARK7	cluster_1	2.90915e-25	6.47786e-23	0.773991	0.543865
UQCRB	cluster_1	9.4168e-25	2.06304e-22	0.630369	0.46184
RBM3	cluster_1	1.69634e-24	3.65737e-22	0.769519	0.348577
COX7B	cluster_1	4.15537e-24	8.81912e-22	0.631578	0.595141
EIF3H	cluster_1	4.53257e-24	9.47167e-22	0.766741	0.410336
MYL6	cluster_1	4.70996e-24	9.69323e-22	0.629666	0.311217
USMG5	cluster_1	8.40338e-24	1.70363e-21	0.635883	0.607475
AP2S1	cluster_1	1.73059e-23	3.45686e-21	0.626713	0.430422
MGST1	cluster_1	2.19465e-23	4.32029e-21	0.761466	0.709551
SLC25A5	cluster_1	3.18822e-23	6.18651e-21	0.761658	0.54913
PRELID1	cluster_1	3.23967e-23	6.19782e-21	0.761205	0.643561
UBL5	cluster_1	3.58053e-23	6.75477e-21	0.632343	0.536442
PLP2	cluster_1	3.82141e-23	7.11045e-21	0.760464	0.386784
ANXA5	cluster_1	4.04329e-23	7.42161e-21	0.760629	0.309969
RANBP1	cluster_1	7.31785e-23	1.32531e-20	0.758907	0.746062
RHOA	cluster_1	1.43806e-22	2.57015e-20	0.757748	0.51101
S100A10	cluster_1	1.83193e-22	3.23157e-20	0.649842	0.3769
GTF3C6	cluster_1	5.45631e-22	9.50167e-20	0.752686	0.583856
CKS1B	cluster_1	5.92557e-22	1.01882e-19	0.752809	0.892061
PSMB5	cluster_1	6.18071e-22	1.04941e-19	0.753646	0.366454
GPX4	cluster_1	1.56985e-21	2.6325e-19	0.597282	0.281909
DAD1	cluster_1	2.05161e-21	3.39841e-19	0.748364	0.415267
UQCRH	cluster_1	2.37506e-21	3.88679e-19	0.625872	0.687456
TMBIM6	cluster_1	2.54513e-21	4.11553e-19	0.749173	0.477376
MYL12A	cluster_1	2.99278e-21	4.78247e-19	0.749489	0.431594
TXNDC17	cluster_1	3.34347e-21	5.28074e-19	0.748419	0.62907
EDF1	cluster_1	4.93734e-21	7.7085e-19	0.746779	0.472948
VDAC1	cluster_1	7.62571e-21	1.17012e-18	0.745785	0.638091
ATP5D	cluster_1	7.66696e-21	1.17012e-18	0.745936	0.429407
EIF3K	cluster_1	1.173e-20	1.77032e-18	0.744879	0.487317
PSMD8	cluster_1	5.87489e-20	8.76909e-18	0.740812	0.426802
MIF	cluster_1	9.2558e-20	1.36654e-17	0.621161	0.495075
PHLDA2	cluster_1	2.01007e-19	2.93578e-17	0.61201	0.425177
BANF1	cluster_1	2.0684e-19	2.98884e-17	0.737073	0.541598
COPE	cluster_1	2.14969e-19	3.0736e-17	0.735893	0.481748
CCT8	cluster_1	3.69487e-19	5.22786e-17	0.735605	0.526106
POLR2L	cluster_1	7.37665e-19	1.03296e-16	0.73306	0.636116
PRDX6	cluster_1	1.81792e-18	2.51967e-16	0.730337	0.422092
TBCA	cluster_1	2.20608e-18	3.02679e-16	0.61833	0.584198
SERF2	cluster_1	2.27016e-18	3.08188e-16	0.61354	0.461072
PRMT1	cluster_1	2.29161e-18	3.08188e-16	0.583401	0.420946
MDH2	cluster_1	2.4129e-18	3.21318e-16	0.729802	0.639023
VAMP8	cluster_1	2.62353e-18	3.45974e-16	0.728389	0.556903
TAGLN2	cluster_1	3.73702e-18	4.88076e-16	0.604749	0.279821
PFDN5	cluster_1	4.01068e-18	5.18829e-16	0.615198	0.416499
BOLA3	cluster_1	4.99143e-18	6.3961e-16	0.727271	0.997892
CCT5	cluster_1	5.60263e-18	7.11219e-16	0.584429	0.436319
UQCR10	cluster_1	6.49018e-18	8.1626e-16	0.616999	0.63315
COX5A	cluster_1	8.93566e-18	1.11351e-15	0.725439	0.534585
ATP5J	cluster_1	9.47998e-18	1.17061e-15	0.725391	0.55279
HSBP1	cluster_1	1.16303e-17	1.4232e-15	0.72393	0.721012
PSMB3	cluster_1	1.22813e-17	1.48944e-15	0.724616	0.647413
HNRNPA2B1	cluster_1	1.25255e-17	1.50561e-15	0.725172	0.368734
PSMB6	cluster_1	1.40191e-17	1.67036e-15	0.724849	0.447483
HNRNPA1	cluster_1	1.48011e-17	1.7482e-15	0.724054	0.399438
CALR	cluster_1	1.68014e-17	1.96736e-15	0.723368	0.33318
H3F3A	cluster_1	3.03058e-17	3.51832e-15	0.72179	0.257424
PPIB	cluster_1	6.15141e-17	7.0809e-15	0.614105	0.404328
CLIC1	cluster_1	6.45239e-17	7.36494e-15	0.720089	0.330667
PRDX5	cluster_1	6.96733e-17	7.88644e-15	0.719005	0.472453
ELOC	cluster_1	7.91053e-17	8.88006e-15	0.718388	0.554642
ENO1	cluster_1	8.46416e-17	9.42366e-15	0.718004	0.307697
HMGN1	cluster_1	8.8725e-17	9.79798e-15	0.718312	0.487827
CDC42	cluster_1	1.18421e-16	1.29719e-14	0.716206	0.555818
BRK1	cluster_1	2.51902e-16	2.73727e-14	0.714889	0.442052
EIF3F	cluster_1	3.53129e-16	3.80679e-14	0.713799	0.403422
MYL9	cluster_1	3.67387e-16	3.92931e-14	0.595952	0.411122
ATP5G3	cluster_1	3.99893e-16	4.24356e-14	0.603213	0.393819
COTL1	cluster_1	6.9197e-16	7.28607e-14	0.711631	0.611948
SPCS1	cluster_1	8.96607e-16	9.36816e-14	0.709189	0.458933
COMMD6	cluster_1	9.13621e-16	9.47306e-14	0.607714	0.513679
FKBP1A	cluster_1	9.59823e-16	9.87672e-14	0.710973	0.562745
ARHGDIA	cluster_1	1.47308e-15	1.50442e-13	0.708633	0.430785
PDCD5	cluster_1	1.59203e-15	1.61377e-13	0.605658	0.641183
COX6A1	cluster_1	1.86729e-15	1.87877e-13	0.708414	0.717533
DECR1	cluster_1	2.39431e-15	2.39131e-13	0.706246	0.638474
CD81	cluster_1	2.84016e-15	2.8159e-13	0.706678	0.281337
LSM3	cluster_1	3.1243e-15	3.07517e-13	0.601487	0.832276
NPM1	cluster_1	3.33029e-15	3.25434e-13	0.706726	0.347804
CYCS	cluster_1	4.28529e-15	4.15765e-13	0.705732	0.67692
ANXA1	cluster_1	5.55085e-15	5.34732e-13	0.705231	0.280926
SELENOW	cluster_1	8.39778e-15	8.03289e-13	0.702453	0.58705
MYDGF	cluster_1	1.11175e-14	1.05601e-12	0.70165	0.457961
MDH1	cluster_1	1.22607e-14	1.15651e-12	0.702185	0.555151
SELENOF	cluster_1	1.28121e-14	1.20019e-12	0.702323	0.690065
P4HB	cluster_1	1.82802e-14	1.70068e-12	0.699497	0.374307
SNU13	cluster_1	2.26221e-14	2.09032e-12	0.600271	0.419977
SKP1	cluster_1	3.76576e-14	3.4561e-12	0.698063	0.486419
HSP90AB1	cluster_1	1.11167e-13	1.01341e-11	0.585328	0.185209
HNRNPA3	cluster_1	1.19413e-13	1.08132e-11	0.569826	0.293922
PRDX2	cluster_1	1.47023e-13	1.32252e-11	0.694009	0.499961
ROMO1	cluster_1	1.49213e-13	1.33339e-11	0.691526	0.7292
GPX1	cluster_1	2.89125e-13	2.56678e-11	0.691594	0.413086
COX7C	cluster_1	5.38261e-13	4.74753e-11	0.600378	0.503868
SUB1	cluster_1	5.51759e-13	4.83519e-11	0.688933	0.316591
HSP90AA1	cluster_1	5.87919e-13	5.11904e-11	0.569171	0.13613
EIF3I	cluster_1	6.29472e-13	5.44594e-11	0.688453	0.553769
ANXA2	cluster_1	8.65847e-13	7.44355e-11	0.687863	0.306598
EIF3G	cluster_1	9.0617e-13	7.7412e-11	0.686957	0.278083
LSM4	cluster_1	9.61602e-13	8.1634e-11	0.687019	0.810508
SMS	cluster_1	1.11895e-12	9.44019e-11	0.686724	0.510937
ATP5A1	cluster_1	1.61675e-12	1.35558e-10	0.682992	0.317657
OLA1	cluster_1	1.80419e-12	1.50345e-10	0.684186	0.548921
ATOX1	cluster_1	2.07253e-12	1.71653e-10	0.597029	0.679788
PPA1	cluster_1	2.46351e-12	2.02799e-10	0.682848	0.362477
ECHS1	cluster_1	2.61349e-12	2.1385e-10	0.681579	0.569382
PSMB4	cluster_1	2.67552e-12	2.17614e-10	0.681085	0.497842
FAM136A	cluster_1	2.82009e-12	2.28008e-10	0.68221	0.718818
WDR83OS	cluster_1	3.82293e-12	3.05703e-10	0.589006	0.445591
TUFM	cluster_1	3.82607e-12	3.05703e-10	0.681031	0.514385
SNF8	cluster_1	6.28894e-12	4.99548e-10	0.679439	0.498751
YWHAE	cluster_1	6.66357e-12	5.26228e-10	0.680057	0.320436
NDUFB11	cluster_1	8.9271e-12	7.00907e-10	0.588727	0.54339
MRPL52	cluster_1	1.34056e-11	1.04648e-09	0.675858	0.620579
IFI27	cluster_1	1.6571e-11	1.28619e-09	0.57948	0.276836
DYNLRB1	cluster_1	2.14752e-11	1.65737e-09	0.675022	0.367853
DBI	cluster_1	2.16821e-11	1.66388e-09	0.58787	0.784878
PSME2	cluster_1	3.07826e-11	2.34899e-09	0.580817	0.440973
SUMO3	cluster_1	3.20383e-11	2.43115e-09	0.671928	0.590953
CHMP5	cluster_1	3.37818e-11	2.54921e-09	0.672264	0.49429
PSMA7	cluster_1	3.54078e-11	2.65715e-09	0.673183	0.260429
NDUFB8	cluster_1	3.87063e-11	2.88873e-09	0.672936	0.764107
LDHB	cluster_1	3.89251e-11	2.88918e-09	0.673458	0.513074
TUBA1B	cluster_1	4.82806e-11	3.5641e-09	0.670789	0.436276
SRM	cluster_1	5.80704e-11	4.26362e-09	0.669438	0.602864
NAA10	cluster_1	6.3579e-11	4.64297e-09	0.669534	0.499384
H2AFZ	cluster_1	6.40935e-11	4.65552e-09	0.67129	0.438287
SF3B6	cluster_1	9.94621e-11	7.18613e-09	0.669438	0.507914
APRT	cluster_1	1.02492e-10	7.36589e-09	0.66821	0.647668
CALM1	cluster_1	1.04709e-10	7.48562e-09	0.667805	0.22038
POLR2E	cluster_1	1.23678e-10	8.79539e-09	0.666036	0.561489
PSMB1	cluster_1	1.24506e-10	8.80812e-09	0.667847	0.26209
NOP10	cluster_1	1.41667e-10	9.92841e-09	0.58774	0.656358
CLTA	cluster_1	1.41803e-10	9.92841e-09	0.667065	0.253958
NDUFA1	cluster_1	1.7261e-10	1.20234e-08	0.588868	0.518137
OCIAD2	cluster_1	1.77818e-10	1.2323e-08	0.664334	0.537524
DGUOK	cluster_1	1.97023e-10	1.35696e-08	0.666138	0.437568
GLO1	cluster_1	1.97804e-10	1.35696e-08	0.664568	0.814023
AXL	cluster_1	3.00306e-10	2.04978e-08	0.663676	0.595602
SUMO1	cluster_1	3.6141e-10	2.45452e-08	0.662496	0.39097
ATP5F1	cluster_1	3.70742e-10	2.50537e-08	0.662352	0.483214
SNHG6	cluster_1	3.73565e-10	2.51194e-08	0.586215	0.440156
PSMC3	cluster_1	7.27456e-10	4.86751e-08	0.660219	0.544237
NAA38	cluster_1	7.32417e-10	4.87668e-08	0.583521	0.534662
KISS1	cluster_1	1.04856e-09	6.94763e-08	0.566203	1.36464
FDPS	cluster_1	1.10659e-09	7.29654e-08	0.553666	0.482973
ANAPC11	cluster_1	1.18361e-09	7.76666e-08	0.580897	0.590653
TRAPPC1	cluster_1	1.23797e-09	8.0843e-08	0.657955	0.476987
FABP5	cluster_1	1.32345e-09	8.60118e-08	0.657393	0.706217
SEPT2	cluster_1	1.33324e-09	8.62355e-08	0.657262	0.337974
ATP6V0E1	cluster_1	1.94356e-09	1.25116e-07	0.655746	0.382061
CDC37	cluster_1	1.97863e-09	1.26772e-07	0.556131	0.388656
SELENOH	cluster_1	2.30002e-09	1.46672e-07	0.576036	0.668363
COX5B	cluster_1	2.32413e-09	1.47517e-07	0.582726	0.457199
SNHG8	cluster_1	2.48677e-09	1.57106e-07	0.578565	0.430327
SNRPD2	cluster_1	2.77276e-09	1.74363e-07	0.582227	0.671646
MRPL11	cluster_1	2.94311e-09	1.84222e-07	0.654251	0.836767
NBDY	cluster_1	3.21593e-09	2.00376e-07	0.651569	0.483778
BLVRB	cluster_1	3.39633e-09	2.1065e-07	0.65233	0.456614
CD63	cluster_1	3.8376e-09	2.36508e-07	0.653263	0.259532
SEC61B	cluster_1	3.84806e-09	2.36508e-07	0.577886	0.331349
REXO2	cluster_1	3.8799e-09	2.37391e-07	0.652536	0.491333
PDIA6	cluster_1	4.03742e-09	2.4592e-07	0.652275	0.497765
SRP9	cluster_1	4.7552e-09	2.88348e-07	0.65231	0.624981
C14orf166	cluster_1	5.25051e-09	3.16968e-07	0.651576	0.255354
PFDN2	cluster_1	6.6897e-09	4.02063e-07	0.577066	0.416553
CYC1	cluster_1	1.19138e-08	7.12885e-07	0.648057	0.465711
MZT2B	cluster_1	1.5057e-08	8.97017e-07	0.572997	0.578888
SAP18	cluster_1	1.76961e-08	1.04963e-06	0.644826	0.198898
SEPT7	cluster_1	1.83395e-08	1.08307e-06	0.568506	0.354144
PSMA1	cluster_1	1.9209e-08	1.1295e-06	0.646081	0.594981
ST13	cluster_1	2.24697e-08	1.31554e-06	0.642946	0.338128
SSR4	cluster_1	2.51748e-08	1.4676e-06	0.571755	0.537995
SUCLG1	cluster_1	2.53819e-08	1.47334e-06	0.644353	0.519033
ATP5J2	cluster_1	2.78245e-08	1.60826e-06	0.643536	0.744957
SSR3	cluster_1	2.99016e-08	1.71795e-06	0.554814	0.524787
NDUFS5	cluster_1	2.99752e-08	1.71795e-06	0.576381	0.485451
TK1	cluster_1	3.07249e-08	1.75351e-06	0.640628	1.239
GHITM	cluster_1	3.22264e-08	1.83151e-06	0.643132	0.444738
PRDX4	cluster_1	4.04379e-08	2.28862e-06	0.642754	0.473969
TKT	cluster_1	4.32449e-08	2.43733e-06	0.546165	0.15747
PGAM1	cluster_1	5.23406e-08	2.93778e-06	0.641218	0.496382
PRDX3	cluster_1	5.37919e-08	2.99474e-06	0.640834	0.737644
KDELR2	cluster_1	5.37963e-08	2.99474e-06	0.640443	0.517897
RAB13	cluster_1	5.88296e-08	3.26156e-06	0.640326	0.486677
DAP	cluster_1	6.31592e-08	3.48736e-06	0.637857	0.843397
NQO1	cluster_1	6.56157e-08	3.60833e-06	0.563043	0.568663
ARPC4	cluster_1	7.59367e-08	4.15907e-06	0.638103	0.704314
PTMS	cluster_1	7.86531e-08	4.29054e-06	0.640161	0.423881
CSTB	cluster_1	9.01154e-08	4.89615e-06	0.636581	0.458186
ALDOA	cluster_1	9.3437e-08	5.05639e-06	0.637843	0.317662
OST4	cluster_1	9.5812e-08	5.16434e-06	0.573226	0.591354
UBB	cluster_1	9.77234e-08	5.24655e-06	0.560213	0.115945
EIF4EBP1	cluster_1	1.05358e-07	5.63416e-06	0.636347	0.519026
SH3BGRL3	cluster_1	1.13831e-07	6.0634e-06	0.636882	0.572068
RCN2	cluster_1	1.1851e-07	6.28798e-06	0.636293	0.762454
HMGN2	cluster_1	1.19166e-07	6.2982e-06	0.636567	0.714757
COX7A2L	cluster_1	1.27586e-07	6.71707e-06	0.636574	0.610176
HMGB1	cluster_1	1.4006e-07	7.34531e-06	0.563128	0.211694
POMP	cluster_1	1.53917e-07	8.04099e-06	0.634838	0.285615
VIM	cluster_1	1.62983e-07	8.482e-06	0.634742	0.162543
STOML2	cluster_1	1.93166e-07	1.00144e-05	0.633706	0.337983
NENF	cluster_1	2.02758e-07	1.04717e-05	0.633727	0.469591
DCTN3	cluster_1	2.16143e-07	1.11207e-05	0.634043	0.463883
CD59	cluster_1	2.86711e-07	1.46959e-05	0.631216	0.556528
STMN1	cluster_1	3.00861e-07	1.53631e-05	0.633103	0.541664
FTH1	cluster_1	3.77143e-07	1.91863e-05	0.552708	0.188868
PDIA3	cluster_1	4.24325e-07	2.1506e-05	0.63016	0.432441
ATPIF1	cluster_1	5.05628e-07	2.55314e-05	0.570931	0.520621
UQCR11	cluster_1	5.62737e-07	2.83098e-05	0.627828	0.548162
NDUFAF3	cluster_1	6.00191e-07	3.00826e-05	0.627828	0.700511
FTL	cluster_1	6.54971e-07	3.27076e-05	0.548698	0.2048
THOC7	cluster_1	7.21646e-07	3.59052e-05	0.628363	0.486519
FKBP8	cluster_1	8.6877e-07	4.30675e-05	0.625221	0.257496
TXNL4A	cluster_1	8.99532e-07	4.44303e-05	0.626422	0.548422
SKA2	cluster_1	1.05437e-06	5.18895e-05	0.624206	0.742635
NDUFB2	cluster_1	1.27081e-06	6.23155e-05	0.566645	0.629462
ZFAS1	cluster_1	1.45354e-06	7.10193e-05	0.574255	0.459608
ATP5C1	cluster_1	1.57468e-06	7.66627e-05	0.624055	0.29114
PKM	cluster_1	1.58598e-06	7.69369e-05	0.623877	0.204384
POLD2	cluster_1	1.79397e-06	8.6717e-05	0.622066	0.638965
SNHG5	cluster_1	1.87052e-06	9.00969e-05	0.564924	0.444443
CYBA	cluster_1	2.2489e-06	0.000107939	0.620543	0.388484
POLE4	cluster_1	2.66861e-06	0.000127633	0.557951	0.658821
SH3BGRL	cluster_1	2.86233e-06	0.000136417	0.547178	0.429385
PSMC5	cluster_1	3.03596e-06	0.000144187	0.620337	0.334329
GADD45GIP1	cluster_1	3.37635e-06	0.000159794	0.55916	0.348261
DYNLL1	cluster_1	3.5872e-06	0.000169184	0.559126	0.193467
HNRNPK	cluster_1	3.63995e-06	0.000171078	0.618231	0.118151
ATP5H	cluster_1	4.14518e-06	0.000194152	0.617237	0.534888
RHOC	cluster_1	4.3924e-06	0.000205024	0.61749	0.323952
BEX3	cluster_1	4.46846e-06	0.00020786	0.55697	0.188967
FKBP3	cluster_1	5.03647e-06	0.000233482	0.615508	0.389736
LAPTM5	cluster_1	5.20396e-06	0.000240426	0.561099	0.728766
CAPNS1	cluster_1	5.67414e-06	0.000260437	0.615522	0.207946
LAMTOR1	cluster_1	5.67543e-06	0.000260437	0.616496	0.529531
KRT7	cluster_1	5.87088e-06	0.000268499	0.538591	0.296739
GTF3A	cluster_1	5.94543e-06	0.000270996	0.615645	0.385765
ARF4	cluster_1	6.23779e-06	0.000283371	0.616064	0.250963
VDAC2	cluster_1	6.2825e-06	0.000284451	0.615124	0.353972
FGF5	cluster_2	5.16303e-07	0.000206263	0.6068	1.94585
FST	cluster_2	4.04825e-32	1.09975e-28	0.781441	1.74057
EDN1	cluster_2	2.80538e-08	1.4656e-05	0.544895	1.6399
CDK1	cluster_2	5.73323e-06	0.0015458	0.606993	1.58993
CXCL3	cluster_2	1.05574e-14	9.56005e-12	0.684883	1.52801
TNFAIP3	cluster_2	6.53187e-16	6.33731e-13	0.670507	1.36906
IL11	cluster_2	1.31335e-49	5.9464e-46	0.615878	1.34114
CXCL2	cluster_2	7.09343e-09	4.10236e-06	0.629176	1.33384
CXCL8	cluster_2	1.2261e-49	5.9464e-46	0.854306	1.33261
AC092807.3	cluster_2	5.11943e-07	0.000206263	0.541211	1.31948
ZWINT	cluster_2	2.99488e-07	0.000131224	0.622855	1.31134
CXCL1	cluster_2	9.95667e-18	1.22947e-14	0.68886	1.30519
PTX3	cluster_2	7.67838e-08	3.5964e-05	0.538764	1.25669
GADD45A	cluster_2	7.00329e-17	7.92714e-14	0.702607	1.23191
AMIGO2	cluster_2	1.90597e-21	2.58888e-18	0.57735	1.10437
HMGCS1	cluster_2	1.32785e-23	2.00402e-20	0.733686	1.10432
E2F7	cluster_2	2.73734e-07	0.000123937	0.542879	1.09626
DKK1	cluster_2	8.51216e-12	6.80122e-09	0.545416	1.07449
INSIG1	cluster_2	9.21208e-11	6.95154e-08	0.545463	1.05757
RGS3	cluster_2	1.22787e-08	6.67126e-06	0.636704	0.998601
SMC4	cluster_2	7.24852e-09	4.10236e-06	0.542549	0.994288
ADAMTS6	cluster_2	1.32477e-14	1.12464e-11	0.555012	0.991224
SPHK1	cluster_2	6.09865e-10	4.1419e-07	0.546351	0.986621
ETS2	cluster_2	1.46972e-25	2.85189e-22	0.587065	0.962902
PPIF	cluster_2	7.29369e-07	0.000267757	0.618536	0.905977
KDM6B	cluster_2	2.29618e-06	0.000742596	0.534133	0.889258
IDI1	cluster_2	4.72147e-31	1.06886e-27	0.778869	0.871486
SQLE	cluster_2	1.92702e-06	0.000638407	0.534635	0.868177
RCAN1	cluster_2	8.73379e-07	0.000312187	0.534214	0.860325
WEE1	cluster_2	1.54465e-06	0.000524524	0.53158	0.85743
NASP	cluster_2	4.00344e-06	0.00118215	0.533771	0.795502
SLC7A5	cluster_2	4.36584e-06	0.00123544	0.537513	0.78372
CYR61	cluster_2	9.55217e-46	3.24368e-42	0.599872	0.769633
EGR1	cluster_2	4.36387e-06	0.00123544	0.532617	0.734391
RDH11	cluster_2	4.17788e-10	2.98675e-07	0.546337	0.728006
CTGF	cluster_2	1.42986e-16	1.49398e-13	0.697949	0.711151
NEDD4L	cluster_2	4.6053e-09	2.84335e-06	0.539834	0.689455
IER3	cluster_2	6.61788e-71	8.98907e-67	0.644369	0.680861
LDLR	cluster_2	6.35951e-07	0.000246804	0.555424	0.666393
TNFRSF12A	cluster_2	1.14756e-24	1.94842e-21	0.746333	0.649012
FADS1	cluster_2	1.40904e-09	9.11383e-07	0.544833	0.64679
MAP3K20	cluster_2	6.92346e-07	0.000261226	0.537844	0.626005
AKAP12	cluster_2	1.38786e-06	0.000483365	0.534224	0.623
IARS	cluster_2	2.81932e-06	0.000890578	0.535324	0.621809
NR4A1	cluster_2	5.21123e-06	0.00144457	0.530138	0.59405
ANKLE2	cluster_2	2.97271e-06	0.00091769	0.540647	0.58627
PSMD14	cluster_2	3.23192e-07	0.000137185	0.622154	0.561857
PTBP1	cluster_2	5.74913e-08	2.78894e-05	0.62775	0.465577
ACTN1	cluster_2	2.99206e-08	1.50523e-05	0.543124	0.340924
DNAJA1	cluster_2	3.92968e-06	0.00118215	0.530511	0.337848
NFE2L2	cluster_2	5.80401e-06	0.0015458	0.529962	0.567155
ARL13B	cluster_2	6.75522e-06	0.00176454	0.535717	0.949902
PLAU	cluster_2	1.24921e-05	0.00320152	0.551307	0.665598
AZIN1	cluster_2	1.33829e-05	0.00336629	0.531711	0.573749
FADS2	cluster_2	1.36773e-05	0.0033778	0.532597	0.765867
RBM25	cluster_2	1.58432e-05	0.00384282	0.60313	0.334475
LIF	cluster_2	1.71472e-05	0.00408615	0.533917	1.22765
SMC2	cluster_2	1.77676e-05	0.00416099	0.602214	0.932786
MYH10	cluster_2	2.27788e-05	0.00524415	0.532436	0.672786
DIAPH3	cluster_2	5.22973e-05	0.0118392	0.530153	1.19747
IER2	cluster_2	5.98368e-05	0.0133075	0.595288	0.467755
MYC	cluster_2	6.07424e-05	0.0133075	0.525992	0.6241
TPX2	cluster_2	0.000110522	0.0238289	0.591116	0.913533
SUPT16H	cluster_2	0.000118798	0.025213	0.524273	0.495732
EHD1	cluster_2	0.000130723	0.0273171	0.531148	0.652919
DLC1	cluster_2	0.000216334	0.0445221	0.529383	1.19696
NCAPH	cluster_2	0.000304579	0.0617478	0.528473	1.29551
FEN1	cluster_2	0.00034395	0.068704	0.582106	1.51743
CSF2	cluster_2	0.000355984	0.0691756	0.526486	1.60126
MIS12	cluster_2	0.000356496	0.0691756	0.528382	0.906776
PPM1G	cluster_2	0.000420639	0.0804724	0.582534	0.659658
DEK	cluster_2	0.000506211	0.0954662	0.582081	0.595533
SLC7A1	cluster_2	0.00051307	0.0954662	0.526387	0.917955
OASL	cluster_4	1.34786e-59	9.15402e-56	0.94793	5.26161
IFIT2	cluster_4	2.09174e-43	4.73534e-40	0.864263	4.51116
IFIH1	cluster_4	1.3093e-40	1.97602e-37	0.849798	3.83854
HERC5	cluster_4	3.19157e-41	6.19301e-38	0.870479	3.72534
IFIT3	cluster_4	2.52462e-52	8.57297e-49	0.927662	3.45231
RARRES3	cluster_4	4.20658e-37	5.7138e-34	0.832943	3.42697
IFIT1	cluster_4	3.62326e-57	1.64049e-53	0.941197	3.42337
IL7R	cluster_4	4.51824e-24	2.45485e-21	0.7355	3.2308
APOL1	cluster_4	2.1312e-18	8.27089e-16	0.690117	3.17236
DDX60	cluster_4	2.09202e-36	2.58327e-33	0.833678	2.95841
HERC6	cluster_4	1.66153e-29	1.32756e-26	0.791155	2.81111
ZC3HAV1	cluster_4	1.43673e-30	1.50116e-27	0.820637	2.65074
ST8SIA4	cluster_4	2.365e-15	7.13863e-13	0.672526	2.605
DDX58	cluster_4	1.16841e-29	9.9191e-27	0.816398	2.57511
APOL2	cluster_4	2.42589e-20	1.06293e-17	0.735247	2.52815
DHX58	cluster_4	4.47701e-15	1.2669e-12	0.673882	2.5272
OAS2	cluster_4	2.17582e-15	6.71685e-13	0.688979	2.3364
SAMD9	cluster_4	2.24358e-28	1.60392e-25	0.81564	2.32629
HIP1R	cluster_4	3.88537e-15	1.12287e-12	0.695333	2.22062
KLF4	cluster_4	3.48437e-18	1.31467e-15	0.742727	2.00759
WARS	cluster_4	3.42299e-30	3.09963e-27	0.812491	1.96121
APOL6	cluster_4	1.6519e-19	7.0118e-17	0.730893	1.9577
IFI44	cluster_4	3.39154e-47	9.21345e-44	0.909578	1.94697
EPSTI1	cluster_4	1.05559e-31	1.19484e-28	0.803507	1.91606
ISG20	cluster_4	6.61176e-26	4.27655e-23	0.797877	1.8958
PARP14	cluster_4	1.77083e-24	1.00222e-21	0.773841	1.82921
ZFP36L2	cluster_4	2.45166e-30	2.37863e-27	0.822706	1.75839
ZNFX1	cluster_4	4.54029e-23	2.37195e-20	0.771784	1.72147
ISG15	cluster_4	1.11311e-67	1.51194e-63	0.999357	1.58007
FAM46A	cluster_4	1.93626e-25	1.19547e-22	0.778908	1.5327
CCDC68	cluster_4	6.28976e-15	1.74355e-12	0.693047	1.48756
IGFBP6	cluster_4	3.96428e-21	1.85679e-18	0.770578	1.41395
AFAP1	cluster_4	8.41761e-17	2.78869e-14	0.721713	1.34268
B4GALT5	cluster_4	2.6917e-26	1.82807e-23	0.80384	1.32021
GABARAPL1	cluster_4	5.51248e-16	1.7413e-13	0.585026	1.31386
SPAG9	cluster_4	2.04304e-29	1.5417e-26	0.822395	1.21348
TYMP	cluster_4	2.54318e-17	8.85744e-15	0.724585	1.16608
MX1	cluster_4	2.63798e-25	1.5579e-22	0.781975	1.14277
SDC4	cluster_4	1.22962e-21	5.96496e-19	0.771796	1.12597
XBP1	cluster_4	1.6569e-17	5.92254e-15	0.743141	1.00282
SAR1A	cluster_4	2.10607e-20	9.53558e-18	0.763523	0.964942
PMAIP1	cluster_4	4.03893e-41	6.8576e-38	0.885748	0.88444
ITPRIPL2	cluster_4	3.79942e-15	1.1219e-12	0.716968	0.88171
FSTL3	cluster_4	1.55698e-17	5.71579e-15	0.594474	0.860435
HLA-B	cluster_4	3.17499e-19	1.30684e-16	0.756951	0.813859
COL4A1	cluster_4	9.61981e-19	3.84311e-16	0.5994	0.786471
MFSD12	cluster_4	6.2542e-17	2.12377e-14	0.73303	0.716984
HLA-C	cluster_4	4.16007e-16	1.34539e-13	0.733926	0.647244
LY6E	cluster_4	7.91651e-23	3.98259e-20	0.640766	0.596164
MIA3	cluster_4	7.15409e-15	1.94348e-12	0.580394	0.952198
GBP1	cluster_4	1.25894e-14	3.35297e-12	0.707179	0.920422
FNDC3A	cluster_4	1.67081e-14	4.36434e-12	0.716175	0.961157
OAS1	cluster_4	2.4308e-14	6.22972e-12	0.684487	1.85915
PTGES	cluster_4	6.37028e-14	1.60236e-11	0.561204	1.15914
MX2	cluster_4	6.95492e-14	1.71761e-11	0.57295	2.26087
PPM1K	cluster_4	7.42373e-14	1.80065e-11	0.690255	1.66108
CCND3	cluster_4	8.29546e-14	1.97679e-11	0.713647	1.26165
GRB10	cluster_4	1.12992e-13	2.64616e-11	0.703525	1.60089
GBP4	cluster_4	1.45071e-13	3.33982e-11	0.64972	4.18723
BAMBI	cluster_4	2.61089e-13	5.91061e-11	0.661393	1.83871
TAPBP	cluster_4	5.91305e-13	1.31667e-10	0.701365	0.624691
KRT17	cluster_4	7.41236e-13	1.6239e-10	0.633807	3.0607
MISP	cluster_4	8.01537e-13	1.72814e-10	0.573448	1.68973
HES4	cluster_4	1.09996e-12	2.33449e-10	0.587691	1.14883
PLCG2	cluster_4	3.73042e-12	7.79543e-10	0.640746	3.56444
COL4A2	cluster_4	3.81452e-12	7.8504e-10	0.580221	0.451551
HIF1A	cluster_4	5.11606e-12	1.03719e-09	0.565089	0.476213
TTC28	cluster_4	1.95703e-11	3.90917e-09	0.639666	2.31177
RAB27B	cluster_4	3.17343e-11	6.22437e-09	0.662542	1.50176
SP100	cluster_4	3.20773e-11	6.22437e-09	0.687612	0.565792
SMOX	cluster_4	8.18414e-11	1.56571e-08	0.666667	1.09184
ADAP1	cluster_4	1.16293e-10	2.1939e-08	0.634841	3.34825
PODXL	cluster_4	1.23754e-10	2.30267e-08	0.682476	0.853237
KLF2	cluster_4	1.95975e-10	3.5972e-08	0.676594	1.71064
PLEKHA4	cluster_4	2.10753e-10	3.81687e-08	0.612057	2.44817
CD55	cluster_4	4.16201e-10	7.4385e-08	0.6751	0.943099
RTP4	cluster_4	7.47467e-10	1.31855e-07	0.552948	2.78921
C5orf15	cluster_4	8.14115e-10	1.41771e-07	0.670918	1.02378
ZEB2	cluster_4	8.92236e-10	1.53408e-07	0.551716	0.833327
CLIC3	cluster_4	2.08678e-09	3.54309e-07	0.563406	1.51368
PIK3R3	cluster_4	2.14228e-09	3.59242e-07	0.618893	2.21906
RNF149	cluster_4	3.94104e-09	6.52818e-07	0.665748	1.32567
ZFHX3	cluster_4	4.20088e-09	6.87476e-07	0.652535	0.87937
PLEC	cluster_4	4.9069e-09	7.93457e-07	0.552192	0.244526
NCF2	cluster_4	5.22159e-09	8.34411e-07	0.557458	2.31366
ITGA5	cluster_4	5.31102e-09	8.38832e-07	0.664001	1.48286
CEBPB	cluster_4	5.98555e-09	9.34503e-07	0.553108	0.553752
TRANK1	cluster_4	9.78695e-09	1.51064e-06	0.551478	2.68273
AIM2	cluster_4	1.00848e-08	1.53913e-06	0.61779	3.33745
HSCB	cluster_4	1.07263e-08	1.61883e-06	0.654453	1.11125
PML	cluster_4	1.12852e-08	1.68448e-06	0.640275	0.89143
TIMP1	cluster_4	1.70631e-08	2.51922e-06	0.57735	0.321028
ETV3	cluster_4	1.9522e-08	2.85127e-06	0.555365	1.58849
ZFAND2A	cluster_4	2.49734e-08	3.60866e-06	0.5438	0.787297
SPOCK1	cluster_4	2.95175e-08	4.22038e-06	0.564075	1.73448
ELF1	cluster_4	3.3895e-08	4.79578e-06	0.651799	0.711102
PDLIM7	cluster_4	5.09219e-08	7.13064e-06	0.654281	0.689231
XKR8	cluster_4	5.6066e-08	7.77086e-06	0.632267	1.84535
ANGPTL2	cluster_4	6.20993e-08	8.52015e-06	0.546839	2.92713
PPIC	cluster_4	7.84546e-08	1.06565e-05	0.569268	0.712656
SERINC2	cluster_4	8.64287e-08	1.16234e-05	0.549423	1.56944
NR3C1	cluster_4	1.47522e-07	1.9645e-05	0.545584	0.608574
DDX60L	cluster_4	1.75622e-07	2.316e-05	0.622248	1.594
EPHA4	cluster_4	2.08349e-07	2.72116e-05	0.550461	1.48627
CXXC4	cluster_4	2.3861e-07	3.08671e-05	0.575785	2.78463
STAT2	cluster_4	2.5137e-07	3.22109e-05	0.550704	1.11062
CHEK2	cluster_4	2.62819e-07	3.33632e-05	0.610839	1.97625
TCF7L1	cluster_4	3.33389e-07	4.19298e-05	0.620525	1.38657
NECTIN2	cluster_4	5.19133e-07	6.46915e-05	0.640953	0.381577
CTSL	cluster_4	5.53641e-07	6.83646e-05	0.568094	0.680429
RHEBL1	cluster_4	5.82287e-07	7.12541e-05	0.600441	3.46915
TINAGL1	cluster_4	6.85609e-07	8.28551e-05	0.633175	2.19969
TRIM26	cluster_4	6.8929e-07	8.28551e-05	0.553351	1.4591
PHLDA3	cluster_4	7.01757e-07	8.36138e-05	0.548159	0.928599
AP1S2	cluster_4	1.04847e-06	0.000123838	0.634335	0.382751
DNASE2	cluster_4	1.09098e-06	0.000127748	0.630992	0.675177
TRIM8	cluster_4	1.12494e-06	0.000130599	0.632325	0.805886
CCL5	cluster_4	1.21656e-06	0.000140038	0.564272	4.95059
AVPI1	cluster_4	1.53069e-06	0.000174717	0.554676	1.16881
FZD4	cluster_4	1.54884e-06	0.000175316	0.553029	2.50546
KYNU	cluster_4	2.18884e-06	0.000245711	0.552826	1.02684
ZNF385A	cluster_4	2.37663e-06	0.000264605	0.601119	1.85513
IL6ST	cluster_4	2.42294e-06	0.000267567	0.626936	0.571028
PRSS23	cluster_4	2.64648e-06	0.000289896	0.626913	0.399811
FSTL1	cluster_4	2.87984e-06	0.000312935	0.539656	0.488523
ERAP2	cluster_4	4.40128e-06	0.000474465	0.541849	1.60283
MIDN	cluster_4	4.64001e-06	0.000496261	0.544089	0.567441
XAF1	cluster_4	5.42094e-06	0.000575255	0.53953	0.823473
UBE2L6	cluster_4	5.66198e-06	0.000596176	0.618066	0.945198
SHISA5	cluster_4	7.39363e-06	0.00077252	0.550959	0.339816
TYSND1	cluster_4	9.32051e-06	0.000966416	0.614803	1.16975
RIPK1	cluster_4	1.04391e-05	0.0010742	0.547855	0.875472
ABHD12	cluster_4	1.13432e-05	0.00115845	0.617859	0.715523
UBN2	cluster_4	1.32093e-05	0.00133897	0.542987	1.06356
GBP3	cluster_4	1.55658e-05	0.00156615	0.54094	0.993989
KLF9	cluster_4	1.57771e-05	0.00157574	0.591709	1.40417
LPCAT4	cluster_4	1.88259e-05	0.00186651	0.602417	1.09671
TAP1	cluster_4	1.90818e-05	0.00187817	0.606542	1.0294
USP18	cluster_4	2.17141e-05	0.00212189	0.53605	2.50583
TMEM59	cluster_4	2.24778e-05	0.00218083	0.536025	0.430335
SYNE3	cluster_4	2.31755e-05	0.00223258	0.541123	1.40584
NMI	cluster_4	2.40614e-05	0.00230159	0.613654	0.963587
KRT81	cluster_4	3.09782e-05	0.00294249	0.542531	1.00502
SLC2A13	cluster_4	3.18186e-05	0.00300133	0.5813	1.66974
PLSCR1	cluster_4	3.62619e-05	0.00339686	0.605703	0.667451
PSMB9	cluster_4	3.93548e-05	0.00366134	0.611264	1.10846
CFLAR	cluster_4	4.12415e-05	0.00381077	0.607749	0.454002
TPD52L1	cluster_4	4.2811e-05	0.00392907	0.587676	1.60773
N4BP1	cluster_4	4.81269e-05	0.0043873	0.605726	1.11932
REV3L	cluster_4	5.53998e-05	0.00501664	0.604129	0.886127
PLAC8	cluster_4	5.76013e-05	0.00518145	0.542483	0.762624
IFI44L	cluster_4	7.38563e-05	0.00659993	0.53606	1.05934
PSMB10	cluster_4	8.05658e-05	0.00715245	0.541375	0.932192
CALCOCO2	cluster_4	8.18584e-05	0.00722002	0.610161	0.448692
EDEM2	cluster_4	8.53839e-05	0.00748238	0.593053	0.703977
ADAR	cluster_4	8.6111e-05	0.00749773	0.54516	0.496148
APH1A	cluster_4	9.70719e-05	0.00839827	0.609575	0.309772
RHOB	cluster_4	0.000122154	0.0105013	0.538239	0.832159
VASN	cluster_4	0.000135059	0.0115378	0.537456	1.78226
NCSTN	cluster_4	0.000156581	0.0132158	0.533403	0.581452
COL4A3BP	cluster_4	0.000156647	0.0132158	0.600372	0.737715
SLCO3A1	cluster_4	0.000158016	0.013249	0.536649	1.34833
KLF3	cluster_4	0.000178576	0.014881	0.593502	0.956542
FLNB	cluster_4	0.000209149	0.0173223	0.600786	0.380108
C5orf56	cluster_4	0.000226142	0.0186163	0.529978	2.09124
ARRDC2	cluster_4	0.000265179	0.0216983	0.585114	1.39375
IL15RA	cluster_4	0.000279487	0.0227322	0.573809	2.07828
OTUD1	cluster_4	0.000305304	0.0246842	0.539208	0.997218
RBMS2	cluster_4	0.000322458	0.0259169	0.537183	0.692122
COL6A1	cluster_4	0.000333389	0.0266378	0.600119	0.523616
CFD	cluster_4	0.000361745	0.0287344	0.535711	1.38377
SAMD9L	cluster_4	0.000383215	0.0302629	0.585355	1.28337
ARHGEF2	cluster_4	0.000442591	0.0347498	0.53645	0.547158
PLXNB2	cluster_4	0.000474159	0.0370144	0.530739	0.578027
SGSH	cluster_4	0.000490995	0.0381096	0.570247	1.14252
CDA	cluster_4	0.000497844	0.0384217	0.538489	1.01819
ZNF44	cluster_4	0.000501178	0.0384605	0.572522	1.37675
AL161421.1	cluster_4	0.000520836	0.0397445	0.533346	1.21387
PYCARD	cluster_4	0.000534241	0.0405396	0.536946	0.449463
TCN2	cluster_4	0.000543943	0.0410466	0.533457	1.4052
RNF13	cluster_4	0.000585047	0.0439044	0.585677	0.656237
ZNF704	cluster_4	0.000606752	0.045283	0.535864	1.93916
IRF2BPL	cluster_4	0.00063107	0.0468406	0.536534	1.03186
AEBP2	cluster_4	0.000703107	0.0519038	0.587768	0.998308
ARMCX1	cluster_4	0.000740032	0.0543343	0.53207	0.550755
MAPRE2	cluster_4	0.000827154	0.06012	0.571591	0.892672
MPRIP	cluster_4	0.000827925	0.06012	0.531833	0.307399
ATP6AP1	cluster_4	0.00083211	0.06012	0.532547	0.367795
PANX1	cluster_4	0.000840862	0.0604309	0.568328	1.11923
KDM6A	cluster_4	0.000965925	0.0690535	0.578014	1.17707
IL15	cluster_4	0.00105199	0.0748128	0.569799	1.62132
IFIT5	cluster_4	0.00108428	0.076707	0.577761	0.759394
HEXB	cluster_4	0.00109598	0.0771331	0.53637	0.484442
COMMD9	cluster_4	0.00114993	0.0805127	0.536395	0.413763
OAS3	cluster_4	0.00120756	0.0841141	0.571097	1.36457
UBE2H	cluster_4	0.00133583	0.0925744	0.58223	0.589846
CTSS	cluster_4	0.00139984	0.096429	0.52602	1.15434
SRGN	cluster_4	0.00140565	0.096429	0.525323	0.267543
NDRG1	cluster_5	1.22724e-22	1.51541e-19	0.728637	1.78738
FILIP1L	cluster_5	1.64042e-30	3.71363e-27	0.754198	1.68117
ADM	cluster_5	5.94767e-15	3.36613e-12	0.679152	1.47812
SLC2A1	cluster_5	1.0953e-30	2.9755e-27	0.769932	1.34548
PCDH9	cluster_5	1.94423e-14	1.01571e-11	0.665231	1.33293
FAM13A	cluster_5	2.00701e-09	5.67942e-07	0.628735	1.32076
SLC2A3	cluster_5	1.85588e-17	1.26042e-14	0.695828	1.28494
KLF5	cluster_5	1.61639e-12	7.8412e-10	0.546896	1.22296
SLC5A3	cluster_5	1.00325e-11	4.25847e-09	0.655248	1.19766
DAAM1	cluster_5	1.682e-09	4.96664e-07	0.632134	1.19024
DNAJB4	cluster_5	8.17759e-11	3.08545e-08	0.553905	1.14243
PLOD2	cluster_5	9.31888e-21	9.04131e-18	0.588153	1.08879
FLCN	cluster_5	2.08287e-18	1.48904e-15	0.577722	1.08784
CITED2	cluster_5	2.17539e-10	7.57648e-08	0.554721	1.02164
RYBP	cluster_5	5.85807e-11	2.27343e-08	0.537517	0.999691
BACH1	cluster_5	5.57975e-10	1.89474e-07	0.558321	0.996868
GEM	cluster_5	1.46996e-11	6.05046e-09	0.543965	0.990661
IRS2	cluster_5	7.42166e-29	1.44012e-25	0.609647	0.988933
RASAL2	cluster_5	1.38852e-15	8.20011e-13	0.683394	0.959371
FNIP1	cluster_5	3.5961e-19	2.87328e-16	0.70567	0.957053
BHLHE40	cluster_5	4.57342e-12	2.14209e-09	0.542677	0.951056
MAFG	cluster_5	1.51806e-22	1.71831e-19	0.566475	0.93906
HERC4	cluster_5	7.73874e-12	3.50384e-09	0.544907	0.901974
ABL2	cluster_5	3.91291e-40	5.31491e-36	0.592754	0.768766
CSGALNACT2	cluster_5	1.727e-09	4.99102e-07	0.634236	0.767264
SOX9	cluster_5	2.8452e-09	7.88701e-07	0.637193	0.765803
MYADM	cluster_5	9.8725e-12	4.25847e-09	0.658688	0.762434
UBL3	cluster_5	1.53383e-09	4.62978e-07	0.533569	0.749081
ARID5B	cluster_5	1.22218e-09	3.77292e-07	0.53638	0.74106
TAF1D	cluster_5	1.77661e-22	1.85628e-19	0.730053	0.720735
SLC38A2	cluster_5	2.08549e-10	7.45454e-08	0.647885	0.715251
DSEL	cluster_5	3.19754e-13	1.6086e-10	0.54919	0.707402
PPP1R15A	cluster_5	7.13478e-34	3.23039e-30	0.581539	0.699541
BTG1	cluster_5	2.63429e-35	1.78908e-31	0.793343	0.660029
RALA	cluster_5	1.3686e-10	5.02426e-08	0.64848	0.657363
UBE2D1	cluster_5	2.90299e-11	1.15974e-08	0.56481	0.652739
HSPH1	cluster_5	1.17157e-28	1.98919e-25	0.762409	0.650222
JMJD1C	cluster_5	1.45544e-31	4.94231e-28	0.775015	0.645132
ZFP36L1	cluster_5	2.41537e-16	1.56228e-13	0.69061	0.635161
ANKRD12	cluster_5	1.06722e-09	3.37117e-07	0.535007	0.625631
SQSTM1	cluster_5	4.84219e-23	6.57715e-20	0.732589	0.611867
RUNX1	cluster_5	2.46425e-19	2.23146e-16	0.559709	0.611505
GOLGA4	cluster_5	9.547e-10	3.08755e-07	0.643109	0.559967
EIF4A2	cluster_5	8.9232e-19	6.73355e-16	0.707642	0.559765
DNAJB1	cluster_5	2.4121e-23	3.64039e-20	0.733186	0.555362
HSPA5	cluster_5	2.90337e-19	2.46478e-16	0.579803	0.548199
PCNX4	cluster_5	9.25716e-10	3.06683e-07	0.540345	0.498837
ITGA3	cluster_5	8.3031e-15	4.51124e-12	0.682279	0.470738
ARL4C	cluster_5	7.66546e-09	2.0824e-06	0.524848	0.451251
UBC	cluster_5	2.98172e-16	1.84094e-13	0.692022	0.379932
MBNL2	cluster_5	1.22826e-08	3.27128e-06	0.627771	0.889399
EIF4B	cluster_5	1.5224e-08	3.97669e-06	0.628926	0.499037
CD164	cluster_5	2.78605e-08	7.14017e-06	0.627673	0.566125
DNAJB9	cluster_5	3.4074e-08	8.57087e-06	0.613971	1.38413
FERMT2	cluster_5	4.15306e-08	1.02566e-05	0.626216	0.560777
PTPRK	cluster_5	5.0217e-08	1.21803e-05	0.53446	0.777829
TAF7	cluster_5	6.71129e-08	1.59929e-05	0.538636	0.574709
RIOK3	cluster_5	8.83419e-08	2.06888e-05	0.621401	0.625639
APP	cluster_5	9.48435e-08	2.18349e-05	0.623335	0.465435
PDP1	cluster_5	1.30784e-07	2.96074e-05	0.618017	0.740739
PSAP	cluster_5	2.11509e-07	4.70971e-05	0.529401	0.475725
ATP6V1H	cluster_5	3.45878e-07	7.57752e-05	0.53287	0.50233
ZNF281	cluster_5	3.74063e-07	8.06492e-05	0.529208	0.723401
SERTAD2	cluster_5	3.95135e-07	8.38612e-05	0.613718	0.897124
ANKRD28	cluster_5	4.54833e-07	9.5046e-05	0.528243	0.416701
UFM1	cluster_5	5.90891e-07	0.000121607	0.614951	0.473157
ZBTB43	cluster_5	6.15907e-07	0.000124864	0.543993	0.911842
STX3	cluster_5	7.92806e-07	0.000156731	0.605449	1.44308
HSPA1A	cluster_5	7.96175e-07	0.000156731	0.532715	0.438764
IPMK	cluster_5	9.78253e-07	0.000189823	0.598754	1.18618
TRIB1	cluster_5	1.00624e-06	0.000192503	0.533235	1.03566
RBM39	cluster_5	1.08061e-06	0.000203861	0.526046	0.302963
HSPA6	cluster_5	1.14819e-06	0.000213643	0.626273	0.650329
ATF4	cluster_5	1.21293e-06	0.000222639	0.54826	0.428712
IQGAP1	cluster_5	1.91533e-06	0.000346879	0.609814	0.367184
OSER1	cluster_5	2.11349e-06	0.00037773	0.606828	0.565985
SWAP70	cluster_5	2.23162e-06	0.000393664	0.606118	0.730368
NCKAP1	cluster_5	2.28503e-06	0.000397917	0.530258	0.368042
AC020916.1	cluster_5	3.15596e-06	0.000542625	0.530099	0.760107
HSPA1B	cluster_5	3.38906e-06	0.00057542	0.603301	0.580384
DUSP10	cluster_5	3.46013e-06	0.000580234	0.540135	1.22758
AFF4	cluster_5	3.98462e-06	0.000660038	0.540044	0.609692
BRD2	cluster_5	6.8794e-06	0.00112582	0.529364	0.688592
CREBRF	cluster_5	7.32236e-06	0.00118404	0.538652	1.29822
HK2	cluster_5	7.77956e-06	0.00124317	0.591574	2.23372
SSFA2	cluster_5	9.60533e-06	0.00151708	0.52846	0.679624
ANKRD37	cluster_5	1.03012e-05	0.00160828	0.592077	1.88199
HERPUD1	cluster_5	1.76957e-05	0.00273136	0.596586	0.701842
NFAT5	cluster_5	2.01992e-05	0.00308276	0.526042	0.841401
VEGFA	cluster_5	2.44708e-05	0.00369319	0.591334	1.3453
KPNA4	cluster_5	2.9314e-05	0.00437552	0.536726	0.558626
SERINC1	cluster_5	3.08902e-05	0.00456067	0.542762	0.607144
VMP1	cluster_5	3.36541e-05	0.00491531	0.523437	0.344725
UPP1	cluster_5	4.39365e-05	0.00634883	0.591148	0.660714
KANSL1	cluster_5	7.63439e-05	0.0109156	0.535159	0.604878
SYNE1	cluster_5	0.000101797	0.0143655	0.584644	0.870882
RGCC	cluster_5	0.000102588	0.0143655	0.588912	0.757523
CTNNA1	cluster_5	0.000130625	0.0181049	0.522415	0.346016
PAPOLA	cluster_5	0.000132782	0.018218	0.586051	0.398563
MXI1	cluster_5	0.000143563	0.0195001	0.522224	1.35585
RSRP1	cluster_5	0.000160572	0.0215945	0.525661	0.802142
ASAP1	cluster_5	0.000192401	0.0256214	0.536789	0.410912
P4HA1	cluster_5	0.000196431	0.0259041	0.583679	1.013
RSF1	cluster_5	0.000199408	0.0260438	0.520097	0.516774
NUDT4	cluster_5	0.000211139	0.0273134	0.524062	0.672286
RNF169	cluster_5	0.000239585	0.0307008	0.533734	0.909596
CASP4	cluster_5	0.000249607	0.0316861	0.529266	0.696443
P4HA2	cluster_5	0.00025946	0.0326319	0.576326	1.05109
ARIH1	cluster_5	0.000283008	0.035267	0.520447	0.777255
ZFAND5	cluster_5	0.000348811	0.0430718	0.52045	0.484801
DNAJB2	cluster_5	0.000396271	0.0484914	0.573012	0.972625
MARK3	cluster_5	0.000405455	0.0491723	0.521821	0.549548
CCNL1	cluster_5	0.00048168	0.0578997	0.518433	0.568944
JARID2	cluster_5	0.000530756	0.0632391	0.570714	1.13975
IL1RAP	cluster_5	0.00058752	0.0693938	0.523881	1.14006
DHRS7	cluster_5	0.000656677	0.0768935	0.575106	0.57082
GJA1	cluster_5	0.000693478	0.0805087	0.522601	1.03652
CUL4B	cluster_5	0.000753586	0.0867455	0.572728	0.646979
TMBIM1	cluster_5	0.000785575	0.0896678	0.528951	0.542862
GPATCH2L	cluster_5	0.000835315	0.0945507	0.519265	0.634541
CFH	cluster_6	3.36908e-14	1.34595e-11	0.679435	2.78536
APOE	cluster_6	9.91852e-32	1.68404e-28	0.779013	2.37279
CPE	cluster_6	2.01178e-30	2.7326e-27	0.773521	2.19793
TXNIP	cluster_6	7.72115e-57	1.04876e-52	0.653586	1.9888
ITGA10	cluster_6	5.59268e-28	5.84349e-25	0.753849	1.81544
SERPINF1	cluster_6	1.44084e-42	3.9142e-39	0.814311	1.80598
RHOBTB3	cluster_6	6.20018e-39	1.40362e-35	0.796934	1.73995
LTBP3	cluster_6	7.58605e-22	6.06125e-19	0.593543	1.69861
NR2F1	cluster_6	4.98088e-15	2.33294e-12	0.580057	1.61593
TRPS1	cluster_6	2.27201e-14	9.64399e-12	0.580719	1.61576
EPHX1	cluster_6	2.9773e-11	9.19105e-09	0.568457	1.59576
MDK	cluster_6	1.14445e-29	1.41319e-26	0.760842	1.58047
CTHRC1	cluster_6	1.01702e-21	7.67454e-19	0.721116	1.5297
CDH11	cluster_6	6.51815e-27	5.9024e-24	0.743237	1.49653
PNRC1	cluster_6	1.04929e-17	5.93852e-15	0.591161	1.49324
SLC27A1	cluster_6	1.89817e-10	5.60497e-08	0.650021	1.49153
FCGRT	cluster_6	4.06042e-21	2.90278e-18	0.594815	1.48894
IER5L	cluster_6	3.50748e-27	3.403e-24	0.748763	1.44565
DDIT4	cluster_6	1.83819e-12	6.57055e-10	0.569293	1.44362
FTX	cluster_6	2.00266e-12	6.97489e-10	0.571991	1.43641
CEBPD	cluster_6	7.02537e-51	3.18085e-47	0.848526	1.39139
TGM2	cluster_6	7.80369e-48	2.64994e-44	0.64334	1.36239
FAM89B	cluster_6	3.49697e-10	1.01063e-07	0.643318	1.30568
ENAH	cluster_6	3.7844e-18	2.23494e-15	0.706526	1.25212
CDC42BPA	cluster_6	1.07654e-20	7.31133e-18	0.558823	1.2313
ZNF292	cluster_6	2.72898e-13	1.02966e-10	0.666411	1.19311
TNRC6B	cluster_6	6.21184e-10	1.75782e-07	0.563552	1.1201
SLC25A37	cluster_6	1.02765e-30	1.55095e-27	0.766457	1.08032
FOS	cluster_6	1.45231e-28	1.6439e-25	0.757223	1.0696
TCEA2	cluster_6	1.6398e-19	1.01243e-16	0.709193	1.06491
VGLL4	cluster_6	1.65757e-14	7.26281e-12	0.676369	1.05909
FAM20C	cluster_6	7.28347e-14	2.82661e-11	0.548127	1.03756
NAV1	cluster_6	9.3201e-10	2.5319e-07	0.560682	1.03574
TGFB1	cluster_6	1.83066e-11	5.78275e-09	0.565154	0.925833
COL18A1	cluster_6	3.61692e-17	1.96515e-14	0.692094	0.899778
CTSD	cluster_6	3.84923e-12	1.27522e-09	0.573845	0.86995
TUBA1A	cluster_6	3.00064e-16	1.5676e-13	0.687974	0.819211
MLPH	cluster_6	2.52058e-12	8.55926e-10	0.660709	0.811925
CCNI	cluster_6	2.71474e-26	2.30464e-23	0.74571	0.759125
TGFBI	cluster_6	8.66433e-10	2.40179e-07	0.539494	0.734009
PNISR	cluster_6	1.33859e-14	6.06068e-12	0.67618	0.71379
MARCKSL1	cluster_6	2.66789e-14	1.09812e-11	0.674236	0.705201
BSG	cluster_6	1.92072e-38	3.72701e-35	0.801149	0.687844
LGALS3	cluster_6	9.20214e-16	4.62936e-13	0.583074	0.634759
JUNB	cluster_6	1.49787e-11	4.84419e-09	0.561582	0.632715
FN1	cluster_6	1.88141e-54	1.27776e-50	0.860503	0.629077
CIRBP	cluster_6	6.92676e-11	2.0908e-08	0.648483	0.622928
JUND	cluster_6	1.20837e-19	7.81588e-17	0.595885	0.613765
MALAT1	cluster_6	4.86008e-15	2.33294e-12	0.555677	0.475741
DYNC1H1	cluster_6	7.8513e-13	2.88228e-10	0.548002	0.47374
STAT3	cluster_6	2.68576e-09	7.06916e-07	0.537223	0.971655
COL1A1	cluster_6	2.7063e-09	7.06916e-07	0.639775	1.80113
MFAP2	cluster_6	3.37507e-09	8.64972e-07	0.559262	0.820938
HTRA1	cluster_6	3.46609e-09	8.7185e-07	0.536903	1.16879
KLHL24	cluster_6	3.64264e-09	8.99599e-07	0.560317	1.778
TROVE2	cluster_6	4.42222e-09	1.07263e-06	0.632735	0.702754
NFIC	cluster_6	4.62334e-09	1.10173e-06	0.6335	0.73808
CAT	cluster_6	5.19257e-09	1.21605e-06	0.633907	0.990442
VAMP2	cluster_6	9.53968e-09	2.19623e-06	0.630891	0.795923
YPEL3	cluster_6	1.00665e-08	2.27888e-06	0.558228	1.91891
VAT1	cluster_6	1.08466e-08	2.41523e-06	0.62924	0.749771
SELENOM	cluster_6	1.14139e-08	2.50055e-06	0.563143	0.870687
CTNNB1	cluster_6	1.51415e-08	3.26455e-06	0.630041	0.671932
BCAM	cluster_6	1.80528e-08	3.83143e-06	0.625805	1.20379
SAV1	cluster_6	2.41436e-08	5.04527e-06	0.554745	0.797635
CKB	cluster_6	2.71352e-08	5.5845e-06	0.559071	1.06952
GSN	cluster_6	4.78481e-08	9.70032e-06	0.623385	0.846013
CD46	cluster_6	6.00317e-08	1.19913e-05	0.558935	1.02563
ITGB4	cluster_6	7.27163e-08	1.43146e-05	0.551455	1.40105
ANGPTL4	cluster_6	8.38208e-08	1.62648e-05	0.552782	1.37079
LMBRD1	cluster_6	9.99981e-08	1.91306e-05	0.622875	1.193
CCDC18-AS1	cluster_6	1.40884e-07	2.65781e-05	0.553056	1.69906
RAB11B	cluster_6	1.44336e-07	2.68564e-05	0.619689	0.67423
H6PD	cluster_6	1.603e-07	2.94238e-05	0.6208	1.47561
TTC3	cluster_6	2.118e-07	3.83584e-05	0.618806	0.816994
MXRA8	cluster_6	2.19733e-07	3.92714e-05	0.556669	1.67899
PHYHD1	cluster_6	2.78897e-07	4.91981e-05	0.550965	0.807387
ESD	cluster_6	3.36495e-07	5.8094e-05	0.616334	0.776017
SSPN	cluster_6	3.3788e-07	5.8094e-05	0.619227	2.44242
VEGFB	cluster_6	4.61551e-07	7.83656e-05	0.613373	1.13932
CMTM8	cluster_6	4.81314e-07	8.07122e-05	0.617831	1.84364
SRSF5	cluster_6	5.42067e-07	8.97914e-05	0.545915	0.631206
HCFC1R1	cluster_6	6.32629e-07	0.00010353	0.613102	0.684813
TSC22D3	cluster_6	8.66937e-07	0.000140186	0.551938	1.37242
TLN1	cluster_6	8.91095e-07	0.000142397	0.61087	0.398113
KDM5B	cluster_6	9.16302e-07	0.000144722	0.531316	1.20067
MAGED1	cluster_6	9.59759e-07	0.000149844	0.548978	0.93122
IFT43	cluster_6	1.02453e-06	0.000158139	0.54924	0.993362
ZBTB4	cluster_6	1.12908e-06	0.000172317	0.613529	1.05195
GCHFR	cluster_6	1.21369e-06	0.000183173	0.612767	2.3132
CNN3	cluster_6	1.37259e-06	0.000204878	0.551517	0.790829
DNAJC4	cluster_6	1.48521e-06	0.000219279	0.549467	1.00578
COPA	cluster_6	1.66143e-06	0.000242659	0.544597	0.726787
LYST	cluster_6	1.93948e-06	0.000280256	0.552972	1.80001
PDLIM1	cluster_6	2.00102e-06	0.000283423	0.54024	0.775659
APOPT1	cluster_6	2.00314e-06	0.000283423	0.549892	0.769016
RAB4A	cluster_6	2.13019e-06	0.000296306	0.605922	0.836054
GXYLT2	cluster_6	2.13782e-06	0.000296306	0.610112	2.07498
N4BP2L2	cluster_6	2.25849e-06	0.00030987	0.54895	0.928388
TRIB2	cluster_6	2.53874e-06	0.000344837	0.607124	1.34061
ANAPC16	cluster_6	2.66783e-06	0.000358783	0.606795	0.720109
IGBP1	cluster_6	2.7898e-06	0.000371509	0.550108	0.692569
MFGE8	cluster_6	2.88145e-06	0.000379988	0.548336	1.06928
UACA	cluster_6	3.01078e-06	0.000393225	0.604866	0.861216
MARCKS	cluster_6	3.35085e-06	0.000433473	0.546896	0.541605
C16orf45	cluster_6	4.12587e-06	0.000528695	0.607284	0.860464
FOXP1	cluster_6	4.49012e-06	0.000569994	0.601871	0.555446
PLD3	cluster_6	4.76198e-06	0.000598907	0.548048	0.770378
ZCCHC24	cluster_6	6.77596e-06	0.000844384	0.60007	1.24896
RFNG	cluster_6	7.05147e-06	0.000870728	0.600098	1.21898
CHURC1	cluster_6	8.62755e-06	0.00105575	0.543449	0.658186
FNBP1L	cluster_6	9.80437e-06	0.00118904	0.527096	1.3989
ODF2L	cluster_6	1.22736e-05	0.00147533	0.595878	0.81351
NME3	cluster_6	1.26945e-05	0.00151254	0.544716	1.25592
USE1	cluster_6	1.73965e-05	0.00205475	0.544278	0.968496
DDX17	cluster_6	2.53906e-05	0.00297311	0.526688	0.95471
GABPB1-AS1	cluster_6	3.52585e-05	0.0040933	0.525163	0.680323
GPRC5C	cluster_6	4.13809e-05	0.00476336	0.594528	2.58396
PTOV1	cluster_6	4.46885e-05	0.00510087	0.532181	0.558858
RGN	cluster_6	4.58412e-05	0.00515763	0.542159	1.77439
SPINT1	cluster_6	4.59452e-05	0.00515763	0.593784	3.115
JUN	cluster_6	5.384e-05	0.00599433	0.591202	0.522608
AGT	cluster_6	5.54871e-05	0.00612749	0.592471	2.79762
PLAG1	cluster_6	6.0571e-05	0.00663497	0.59223	1.34198
EFNA5	cluster_6	6.41575e-05	0.00697161	0.52508	1.59397
KANK2	cluster_6	8.11862e-05	0.008752	0.587315	0.801934
CAMK2D	cluster_6	8.39582e-05	0.00897956	0.590708	1.19671
TRAPPC6A	cluster_6	0.000119618	0.0126936	0.588155	1.75292
FAM229B	cluster_6	0.000130287	0.0137186	0.585702	1.16588
PGM2L1	cluster_6	0.000150286	0.0157026	0.523895	1.05375
ALKBH7	cluster_6	0.000167436	0.0173609	0.537207	0.662467
JUP	cluster_6	0.000171727	0.0176709	0.585976	1.51536
NUMA1	cluster_6	0.000193814	0.0197938	0.538801	0.791596
TPT1-AS1	cluster_6	0.000217304	0.0220272	0.537678	1.24982
NR2F6	cluster_6	0.000223832	0.0225208	0.582425	0.768082
EPB41L4A-AS1	cluster_6	0.000282666	0.0282313	0.538493	1.14679
TCEAL4	cluster_6	0.000285199	0.0282763	0.536802	0.269377
CXXC5	cluster_6	0.000313365	0.0308437	0.582152	1.63334
PFKL	cluster_6	0.000326227	0.0318787	0.576859	0.669388
TSPAN6	cluster_6	0.00035749	0.0346842	0.535147	1.07071
TGFB1I1	cluster_6	0.000374979	0.036123	0.577054	0.622944
C1R	cluster_6	0.00043194	0.0413172	0.579943	2.06814
ZNF33A	cluster_6	0.000434995	0.0413185	0.580358	1.47216
SFXN3	cluster_6	0.000482409	0.0455039	0.5358	0.713446
UBXN4	cluster_6	0.000505837	0.0473847	0.533227	0.573572
LRP1	cluster_6	0.000539467	0.0501889	0.536821	1.787
LEPROT	cluster_6	0.000651215	0.0601732	0.524896	0.568714
ANTXR1	cluster_6	0.00065861	0.0604452	0.519859	1.46297
ANKH	cluster_6	0.000705649	0.0643278	0.576992	0.906606
STX8	cluster_6	0.000777408	0.0701858	0.52736	0.639618
CCS	cluster_6	0.000780244	0.0701858	0.571467	0.821409
HADHB	cluster_6	0.000802282	0.0716934	0.57052	0.653367
EAPP	cluster_6	0.000828975	0.0735946	0.570952	0.710125
CMTM3	cluster_6	0.00084721	0.074725	0.575812	1.0603
PTPRG	cluster_6	0.000872393	0.0764498	0.519179	1.18756
PLCB1	cluster_6	0.000944786	0.082263	0.57464	1.98033
ECH1	cluster_6	0.00101419	0.0877433	0.529535	0.818854
KIAA1217	cluster_6	0.00102976	0.0885267	0.530638	1.54653
PDGFRB	cluster_6	0.0010838	0.0925863	0.573368	2.51592
CCNA1	cluster_7	3.71255e-07	0.000296633	0.58845	1.97215
PIMREG	cluster_7	6.50224e-06	0.00384	0.601304	1.57577
CDC20	cluster_7	1.01799e-08	1.15228e-05	0.640122	1.47808
CCNB2	cluster_7	7.13768e-11	1.12199e-07	0.662534	1.46869
PLK1	cluster_7	7.4342e-11	1.12199e-07	0.647922	1.40671
DLGAP5	cluster_7	2.94678e-07	0.000266841	0.623792	1.38921
CDKN3	cluster_7	6.72006e-16	2.82068e-12	0.706551	1.38311
CCNB1	cluster_7	2.98391e-12	6.75507e-09	0.674876	1.26458
PTTG1	cluster_7	1.82851e-11	3.5481e-08	0.58411	1.22645
ZNF674-AS1	cluster_7	8.52432e-05	0.0399262	0.532514	1.20825
SNHG3	cluster_7	5.33427e-09	6.58686e-06	0.642658	0.934856
ACTG2	cluster_7	1.2287e-07	0.00011921	0.632823	0.821907
LBR	cluster_7	3.11801e-05	0.0169408	0.595708	0.791328
EMC9	cluster_7	0.000160786	0.0704501	0.593081	0.778838
PNO1	cluster_7	3.38581e-09	4.59895e-06	0.569075	0.732123
MRPL3	cluster_7	5.12925e-05	0.0265851	0.600093	0.659833
UBE2S	cluster_7	3.64193e-07	0.000296633	0.564711	0.599632
LLPH	cluster_7	5.27651e-06	0.00341289	0.53873	0.571149
HNRNPR	cluster_7	5.62293e-06	0.00347165	0.609029	0.527201
PRPSAP2	cluster_7	4.7525e-17	3.22766e-13	0.714347	0.524618
SLTM	cluster_7	4.1481e-07	0.00031302	0.546191	0.507765
MMADHC	cluster_7	1.07159e-05	0.00606476	0.608286	0.503134
BASP1	cluster_7	6.03702e-07	0.000431583	0.544797	0.49746
ZC3H15	cluster_7	8.30649e-16	2.82068e-12	0.568905	0.487826
PLIN3	cluster_7	1.85663e-06	0.00126093	0.558768	0.483475
RBM42	cluster_7	0.000134038	0.0606879	0.595678	0.473473
SFPQ	cluster_7	5.28452e-05	0.0265851	0.534984	0.434375
TOP1	cluster_7	3.43779e-20	4.66954e-16	0.733208	0.387568
JPT1	cluster_7	0.000189417	0.0804017	0.539172	0.385317
DDX21	cluster_7	8.03354e-05	0.0389713	0.528035	0.326553
YWHAZ	cluster_7	1.2312e-12	3.34467e-09	0.59426	0.290867
SPATS2L	cluster_7	1.70421e-08	1.78064e-05	0.559455	0.287313
ATAD2	cluster_8	1.62118e-05	0.072198	0.529657	1.08968
TOP3A	cluster_8	7.71978e-08	0.000696808	0.535455	0.566277
NUCKS1	cluster_8	1.026e-07	0.000696808	0.539589	0.25237
PPIG	cluster_8	2.12613e-05	0.072198	0.612236	0.208919
CST4	cluster_9	2.12165e-28	4.11691e-25	0.793027	3.41145
LCN1	cluster_9	6.77981e-19	4.60451e-16	0.734626	3.18792
RAB38	cluster_9	3.63201e-22	3.08335e-19	0.75604	3.08766
KRT19	cluster_9	2.27037e-44	3.08384e-40	0.888759	2.9366
ARHGAP5-AS1	cluster_9	2.65142e-15	1.0004e-12	0.708235	2.87574
ATP6V0E2	cluster_9	1.10235e-27	1.87165e-24	0.737656	2.7278
CST1	cluster_9	4.61934e-32	1.25489e-28	0.766431	2.5165
CST2	cluster_9	8.8712e-16	3.88701e-13	0.68944	2.4457
ASB9	cluster_9	4.99535e-14	1.50782e-11	0.668964	2.32752
RFC5	cluster_9	9.24503e-13	2.61615e-10	0.674831	2.26058
AREG	cluster_9	1.03885e-31	2.35178e-28	0.786517	2.24979
SLCO4A1	cluster_9	5.52049e-36	3.29163e-32	0.850763	2.23308
MAMDC2	cluster_9	4.68431e-15	1.63146e-12	0.679241	2.21848
AL365356.5	cluster_9	2.35815e-15	9.15166e-13	0.686673	2.16767
MET	cluster_9	9.44585e-13	2.61843e-10	0.647343	2.15954
ARNTL2	cluster_9	1.48856e-16	7.22112e-14	0.689966	2.08219
STEAP1	cluster_9	3.42119e-22	3.08335e-19	0.732279	2.07071
LPIN2	cluster_9	1.61281e-15	6.63844e-13	0.717979	2.04181
RASSF8	cluster_9	2.21819e-27	3.34774e-24	0.756373	1.99012
TM7SF3	cluster_9	2.66205e-23	2.78143e-20	0.736867	1.96377
PKIA	cluster_9	3.5371e-15	1.2985e-12	0.67405	1.92615
EVA1C	cluster_9	1.71456e-14	5.54498e-12	0.666375	1.91399
SNRNP35	cluster_9	1.00353e-15	4.25967e-13	0.721736	1.89529
AC022613.1	cluster_9	3.93879e-24	4.86369e-21	0.747825	1.86588
KRAS	cluster_9	1.96775e-32	6.68198e-29	0.791319	1.82066
MED21	cluster_9	8.54522e-23	8.29069e-20	0.747448	1.79156
ACTR6	cluster_9	4.2691e-19	3.22151e-16	0.75085	1.73124
EMG1	cluster_9	6.43803e-17	3.23881e-14	0.713807	1.6344
DERA	cluster_9	4.30692e-18	2.65913e-15	0.714505	1.63078
C1GALT1C1	cluster_9	1.19715e-12	3.25217e-10	0.694287	1.62669
CD9	cluster_9	7.27004e-36	3.29163e-32	0.823751	1.62464
GLTP	cluster_9	1.0917e-17	6.44721e-15	0.712941	1.59175
ERGIC2	cluster_9	1.23092e-14	4.07794e-12	0.693076	1.58919
PON2	cluster_9	2.98875e-14	9.44099e-12	0.71228	1.56536
FUT8	cluster_9	7.8507e-16	3.55454e-13	0.730525	1.53511
ENPP1	cluster_9	6.77918e-16	3.17523e-13	0.726826	1.52388
BNIP3	cluster_9	2.10175e-24	2.85481e-21	0.740424	1.50443
PPFIBP1	cluster_9	5.86839e-15	1.99276e-12	0.680578	1.42317
ARL1	cluster_9	3.78709e-15	1.35368e-12	0.698934	1.38587
IKBIP	cluster_9	4.32352e-14	1.33469e-11	0.68566	1.36176
NDUFAF6	cluster_9	4.96292e-13	1.43429e-10	0.663939	1.3253
MRGBP	cluster_9	8.31031e-24	9.40658e-21	0.755553	1.32473
SYPL1	cluster_9	2.84687e-17	1.54676e-14	0.705958	1.29944
CMAS	cluster_9	1.61378e-17	9.13334e-15	0.715219	1.28341
COPRS	cluster_9	2.30314e-15	9.15166e-13	0.682985	1.12737
DNTTIP1	cluster_9	3.76715e-19	3.00995e-16	0.756825	1.09008
SRSF9	cluster_9	3.59868e-17	1.88003e-14	0.718031	1.06384
EMP1	cluster_9	2.98158e-13	8.80409e-11	0.669339	0.991927
CAV1	cluster_9	1.10796e-18	7.1664e-16	0.731297	0.764153
LDHA	cluster_9	5.27568e-19	3.77155e-16	0.73411	0.717571
NAGS	cluster_9	1.85231e-12	4.93333e-10	0.679282	2.35595
NSMCE4A	cluster_9	2.21121e-12	5.77593e-10	0.670224	1.55927
INPP5F	cluster_9	2.73513e-12	7.00968e-10	0.664091	1.9492
LSM8	cluster_9	2.80209e-12	7.0483e-10	0.65883	1.33049
RHEB	cluster_9	3.40396e-12	8.40655e-10	0.678047	0.976454
PPP1R35	cluster_9	3.49447e-12	8.47596e-10	0.662879	1.71966
PWP1	cluster_9	4.85571e-12	1.15711e-09	0.672465	1.11807
ORAI1	cluster_9	6.31619e-12	1.47919e-09	0.656802	1.4817
SDHAF3	cluster_9	6.62183e-12	1.52448e-09	0.665617	1.59572
CCDC91	cluster_9	9.45094e-12	2.13954e-09	0.667787	1.53943
CRACR2B	cluster_9	1.12575e-11	2.50674e-09	0.678257	2.27964
DUSP6	cluster_9	1.21314e-11	2.65775e-09	0.65619	1.67789
PARD6A	cluster_9	2.11385e-11	4.55753e-09	0.675854	3.38297
PTDSS2	cluster_9	2.23995e-11	4.75394e-09	0.656545	1.49881
HAGH	cluster_9	2.30548e-11	4.81775e-09	0.659812	1.44269
CCDC71L	cluster_9	2.47112e-11	5.08565e-09	0.65284	1.37972
TMUB1	cluster_9	2.61321e-11	5.2978e-09	0.68675	1.734
ADRM1	cluster_9	2.75072e-11	5.49457e-09	0.67174	0.778894
FGFR1OP2	cluster_9	3.05042e-11	5.9924e-09	0.651952	1.48682
PTPN11	cluster_9	3.08819e-11	5.9924e-09	0.664202	1.36513
CARHSP1	cluster_9	3.51429e-11	6.72319e-09	0.660351	1.33173
RECQL	cluster_9	4.15977e-11	7.84753e-09	0.660853	1.25607
FAM26F	cluster_9	4.49221e-11	8.35859e-09	0.656446	2.11667
DUSP5	cluster_9	6.61802e-11	1.21476e-08	0.664403	1.41021
POP7	cluster_9	7.5539e-11	1.36806e-08	0.654286	1.37769
SH2B3	cluster_9	8.40653e-11	1.50245e-08	0.674882	1.34438
ENO2	cluster_9	9.76575e-11	1.7227e-08	0.648921	1.65552
COPS7A	cluster_9	1.15161e-10	2.00543e-08	0.655845	1.37665
CYGB	cluster_9	1.31574e-10	2.26224e-08	0.650381	2.20985
MANSC1	cluster_9	2.03431e-10	3.45401e-08	0.668077	2.46384
SMAGP	cluster_9	2.2739e-10	3.81313e-08	0.648098	1.33137
GPN3	cluster_9	2.45108e-10	4.06013e-08	0.657324	1.69165
BACE2	cluster_9	3.22188e-10	5.25689e-08	0.666931	1.55529
GPAT3	cluster_9	3.25097e-10	5.25689e-08	0.640279	1.81744
CYSTM1	cluster_9	3.50212e-10	5.59639e-08	0.645635	1.62163
WDR54	cluster_9	6.53778e-10	1.03259e-07	0.65956	1.2314
VSIG10	cluster_9	7.35345e-10	1.14807e-07	0.639964	1.84144
TULP3	cluster_9	7.7164e-10	1.18702e-07	0.644334	1.57609
ADIRF	cluster_9	7.77775e-10	1.18702e-07	0.653764	1.80939
PLA2G16	cluster_9	8.09091e-10	1.2211e-07	0.641891	1.63541
BCL2L1	cluster_9	8.38834e-10	1.25207e-07	0.64771	0.962406
PSMC2	cluster_9	9.95444e-10	1.46969e-07	0.649907	1.16134
TXNDC9	cluster_9	1.06731e-09	1.55885e-07	0.67078	0.995714
DLD	cluster_9	1.11745e-09	1.61471e-07	0.646211	1.23447
DDX54	cluster_9	1.2913e-09	1.84629e-07	0.645695	1.07795
ERRFI1	cluster_9	1.44796e-09	2.04871e-07	0.641756	1.14499
LUC7L2	cluster_9	1.73282e-09	2.42648e-07	0.662117	1.38937
UBE3B	cluster_9	1.85358e-09	2.5691e-07	0.655315	1.44901
TNFRSF1A	cluster_9	1.96331e-09	2.69371e-07	0.637661	1.34165
IAH1	cluster_9	2.12379e-09	2.88475e-07	0.647878	1.04215
CCDC107	cluster_9	2.20543e-09	2.96598e-07	0.636558	1.29312
PPP1CC	cluster_9	2.48517e-09	3.30942e-07	0.642422	0.991477
RNF34	cluster_9	2.515e-09	3.31662e-07	0.636375	1.65311
C17orf58	cluster_9	2.61556e-09	3.41608e-07	0.638729	1.64272
GTF2H3	cluster_9	2.68751e-09	3.47661e-07	0.639391	1.40903
LYPLA1	cluster_9	3.12321e-09	4.00213e-07	0.645002	0.965975
PMPCB	cluster_9	3.95396e-09	5.01932e-07	0.66669	1.11455
MRPL17	cluster_9	4.02297e-09	5.05963e-07	0.649298	1.242
POP5	cluster_9	4.25587e-09	5.30343e-07	0.630825	1.50332
ACADS	cluster_9	4.47163e-09	5.52165e-07	0.639175	2.22978
CISD2	cluster_9	4.81988e-09	5.89805e-07	0.632126	1.27225
ISCU	cluster_9	4.87529e-09	5.9126e-07	0.662829	1.19656
ZFAND6	cluster_9	5.29811e-09	6.36852e-07	0.63544	1.22543
DBNL	cluster_9	5.98886e-09	7.13567e-07	0.663013	1.48684
HILPDA	cluster_9	6.68144e-09	7.89165e-07	0.652747	2.32962
FBXW5	cluster_9	6.81023e-09	7.97442e-07	0.63151	1.1085
NAE1	cluster_9	7.03724e-09	8.13558e-07	0.649037	1.08677
CAV2	cluster_9	7.06765e-09	8.13558e-07	0.647268	1.10571
SFR1	cluster_9	9.17941e-09	1.04776e-06	0.649789	2.03827
WSB2	cluster_9	9.4217e-09	1.06646e-06	0.627492	1.30997
CHCHD3	cluster_9	9.67681e-09	1.08628e-06	0.645637	1.43533
SLCO4A1-AS1	cluster_9	9.97928e-09	1.11105e-06	0.626741	2.00008
UBE2I	cluster_9	1.02012e-08	1.12509e-06	0.647817	0.836334
SLC25A4	cluster_9	1.0271e-08	1.12509e-06	0.63649	1.23614
MOSPD3	cluster_9	1.10167e-08	1.19712e-06	0.632792	1.69982
RITA1	cluster_9	1.18348e-08	1.27581e-06	0.650489	1.59355
EIF2B1	cluster_9	1.2435e-08	1.32996e-06	0.63632	1.2719
NFYB	cluster_9	1.32561e-08	1.4067e-06	0.631829	1.62022
THEM6	cluster_9	1.49843e-08	1.57777e-06	0.631849	2.02648
TPD52	cluster_9	1.55535e-08	1.6251e-06	0.623933	1.67505
CPSF4	cluster_9	2.04121e-08	2.11647e-06	0.628446	1.88114
G0S2	cluster_9	2.83759e-08	2.91993e-06	0.633718	1.52928
MAPKAPK3	cluster_9	3.18747e-08	3.25529e-06	0.650972	1.34934
EPS8	cluster_9	3.31985e-08	3.36519e-06	0.626534	1.23933
BET1	cluster_9	3.51883e-08	3.54047e-06	0.642769	1.78647
GRK6	cluster_9	4.31125e-08	4.30586e-06	0.623099	1.62841
TMEM116	cluster_9	4.40928e-08	4.35779e-06	0.621759	1.83479
TCHP	cluster_9	4.42741e-08	4.35779e-06	0.626898	2.09624
DTD1	cluster_9	5.35668e-08	5.23452e-06	0.635072	1.08371
TCAF1	cluster_9	5.66409e-08	5.49538e-06	0.625652	1.24898
LACTB2	cluster_9	6.46362e-08	6.22662e-06	0.621019	1.52642
C7orf49	cluster_9	9.88392e-08	9.44455e-06	0.610639	1.79511
ARMC10	cluster_9	9.94309e-08	9.44455e-06	0.628689	1.58563
MESP1	cluster_9	1.02807e-07	9.6974e-06	0.616609	1.90332
BCAT1	cluster_9	1.18964e-07	1.1144e-05	0.620503	1.26747
EPHX4	cluster_9	1.21473e-07	1.13011e-05	0.62196	1.90769
SSX2IP	cluster_9	1.25237e-07	1.1572e-05	0.612884	1.68966
IFT22	cluster_9	1.26958e-07	1.16176e-05	0.622262	1.457
CAPZA2	cluster_9	1.27441e-07	1.16176e-05	0.630373	1.25864
PMS2P1	cluster_9	1.29338e-07	1.1712e-05	0.613296	1.90798
MRPL39	cluster_9	1.33936e-07	1.20481e-05	0.631953	1.5047
MED30	cluster_9	1.47382e-07	1.31703e-05	0.632668	1.24203
SLC25A13	cluster_9	1.5112e-07	1.34161e-05	0.618358	1.52233
ESAM	cluster_9	1.54485e-07	1.36258e-05	0.622084	1.61369
HS3ST1	cluster_9	1.72174e-07	1.5088e-05	0.604633	2.60653
APIP	cluster_9	2.26335e-07	1.97071e-05	0.62092	1.36905
SNHG1	cluster_9	2.57704e-07	2.22955e-05	0.618773	1.33967
MCUB	cluster_9	2.6154e-07	2.24842e-05	0.612258	1.47296
FAM3C	cluster_9	2.9945e-07	2.55813e-05	0.618466	0.94761
PLOD3	cluster_9	3.46155e-07	2.93864e-05	0.641585	1.20907
CRY1	cluster_9	3.49153e-07	2.94568e-05	0.615218	1.63828
ZDHHC12	cluster_9	3.74686e-07	3.14158e-05	0.613294	1.44462
SH3GLB2	cluster_9	4.15413e-07	3.46169e-05	0.625756	1.32231
BUD31	cluster_9	4.57468e-07	3.7889e-05	0.635806	0.970588
EPCAM	cluster_9	4.66017e-07	3.83631e-05	0.616821	2.04419
RAB35	cluster_9	4.72012e-07	3.86225e-05	0.61249	1.43704
SERTAD4-AS1	cluster_9	4.84507e-07	3.94076e-05	0.614379	1.66039
NUP37	cluster_9	5.01868e-07	4.05766e-05	0.60967	1.58367
BPGM	cluster_9	5.61959e-07	4.51662e-05	0.60696	1.5557
TMEM203	cluster_9	5.78882e-07	4.62457e-05	0.639655	1.17462
MALL	cluster_9	5.82199e-07	4.62457e-05	0.631176	1.56141
MYEF2	cluster_9	5.91072e-07	4.65263e-05	0.603352	1.89348
AKIP1	cluster_9	5.92583e-07	4.65263e-05	0.635208	1.25101
UBL4A	cluster_9	6.38209e-07	4.98206e-05	0.632991	1.56573
ING3	cluster_9	6.59642e-07	5.11995e-05	0.628773	1.86022
ANKRD39	cluster_9	7.06401e-07	5.45173e-05	0.629705	1.50171
PSMG4	cluster_9	7.16615e-07	5.47607e-05	0.623907	1.16912
RNF145	cluster_9	7.17618e-07	5.47607e-05	0.615834	0.912039
WASHC3	cluster_9	8.02237e-07	6.08759e-05	0.62577	1.31339
ITGA6	cluster_9	8.24563e-07	6.22224e-05	0.622669	1.39444
TSPAN4	cluster_9	8.82496e-07	6.62262e-05	0.624336	1.25016
ACSL5	cluster_9	9.36994e-07	6.99296e-05	0.608037	1.87004
ZNF511	cluster_9	1.19294e-06	8.85449e-05	0.614771	1.20572
GOLT1B	cluster_9	1.24483e-06	9.1894e-05	0.608014	1.26833
CHPT1	cluster_9	1.30529e-06	9.58368e-05	0.620097	1.45896
SLC16A3	cluster_9	1.52864e-06	0.000111632	0.608694	0.877073
APOO	cluster_9	1.63807e-06	0.000118984	0.61286	1.23575
ARL2BP	cluster_9	1.87324e-06	0.000135342	0.609209	1.04291
USP5	cluster_9	1.9905e-06	0.000143053	0.604758	1.1369
IGFBP3	cluster_9	2.23067e-06	0.000159469	0.603812	2.17482
TSPAN3	cluster_9	2.27296e-06	0.000161642	0.614129	1.11591
C12orf49	cluster_9	2.43787e-06	0.000172466	0.614645	1.50621
CLGN	cluster_9	2.93294e-06	0.000206415	0.601646	1.89539
MLEC	cluster_9	3.03463e-06	0.000212471	0.616949	1.02023
PSMD9	cluster_9	3.47942e-06	0.000242364	0.61356	1.3004
LINC01003	cluster_9	3.57348e-06	0.000247645	0.606759	1.78157
ECI2	cluster_9	3.76451e-06	0.00025956	0.615481	1.04431
GALK1	cluster_9	3.88886e-06	0.000266779	0.601384	1.24136
ARPC1A	cluster_9	3.92712e-06	0.000268051	0.617058	1.30198
SPRYD7	cluster_9	4.08667e-06	0.000277546	0.607106	1.03574
B3GAT3	cluster_9	4.29189e-06	0.000290033	0.619054	1.49198
NAA25	cluster_9	4.63238e-06	0.000310735	0.608308	1.31966
MIF4GD	cluster_9	4.65266e-06	0.000310735	0.598335	1.34306
TIGAR	cluster_9	4.67414e-06	0.000310735	0.603114	1.88754
TOMM34	cluster_9	4.68973e-06	0.000310735	0.612929	1.1859
STC1	cluster_9	4.8667e-06	0.000320895	0.594423	1.63947
ADPRHL2	cluster_9	4.91001e-06	0.000322187	0.620789	1.3381
PPP4C	cluster_9	4.93446e-06	0.000322234	0.628338	1.0209
PPP1R16A	cluster_9	5.82589e-06	0.000378627	0.604019	1.30528
IGFBP1	cluster_9	5.91034e-06	0.000380097	0.612919	1.83148
NUDT2	cluster_9	5.91669e-06	0.000380097	0.597491	1.09816
TMEM68	cluster_9	5.93246e-06	0.000380097	0.593405	1.32867
TWF2	cluster_9	6.32155e-06	0.000403125	0.611296	1.24694
HPF1	cluster_9	6.40116e-06	0.000406294	0.611948	1.50885
COMMD7	cluster_9	6.60558e-06	0.000417319	0.600455	0.939804
APMAP	cluster_9	6.80516e-06	0.000427937	0.597361	1.07531
METTL23	cluster_9	6.95456e-06	0.000435317	0.597115	1.24518
STRAP	cluster_9	7.00681e-06	0.000436576	0.613354	1.00992
CRYL1	cluster_9	7.16993e-06	0.000444699	0.602703	1.35149
RHOG	cluster_9	7.48532e-06	0.00046215	0.602374	0.860416
UBAC1	cluster_9	7.58082e-06	0.000465929	0.611717	1.10216
CRLS1	cluster_9	7.89748e-06	0.000482328	0.602143	1.28478
MAPKAPK5	cluster_9	7.91866e-06	0.000482328	0.601411	1.29766
MRPS35	cluster_9	8.54835e-06	0.000518358	0.613269	1.15728
ALDH3A2	cluster_9	8.61867e-06	0.0005203	0.604198	1.30577
ME3	cluster_9	8.8522e-06	0.000532033	0.600195	1.54061
TMED4	cluster_9	9.00314e-06	0.000538721	0.606138	1.3998
ETFRF1	cluster_9	9.12708e-06	0.0005426	0.601679	1.47757
VPS25	cluster_9	9.14785e-06	0.0005426	0.617035	0.933911
TIMP3	cluster_9	9.43307e-06	0.000557085	0.598903	1.41571
MAGOHB	cluster_9	9.96166e-06	0.000585754	0.607743	1.46389
TSG101	cluster_9	1.00679e-05	0.000587381	0.60266	0.869231
FBXO21	cluster_9	1.00758e-05	0.000587381	0.602589	1.34058
CDK5	cluster_9	1.02285e-05	0.000591969	0.609346	1.53991
MMD	cluster_9	1.02417e-05	0.000591969	0.593971	1.58541
ATP1B1	cluster_9	1.03692e-05	0.000596799	0.598729	1.22975
NRGN	cluster_9	1.08368e-05	0.00062108	0.597577	2.09243
MLF2	cluster_9	1.10184e-05	0.000628837	0.607131	0.860316
DENR	cluster_9	1.11336e-05	0.000632753	0.609334	0.899714
C3orf14	cluster_9	1.13158e-05	0.000640425	0.607057	1.35546
MAP2K1	cluster_9	1.16593e-05	0.000657132	0.599436	1.31702
TRIAP1	cluster_9	1.17742e-05	0.000660862	0.60153	1.19488
C8orf4	cluster_9	1.18794e-05	0.000664026	0.612584	3.23533
TSPAN5	cluster_9	1.31329e-05	0.000731082	0.596121	1.25963
PHC2	cluster_9	1.32603e-05	0.000735161	0.598744	0.982021
C9orf116	cluster_9	1.37604e-05	0.000759787	0.589497	1.73289
C12orf65	cluster_9	1.40256e-05	0.00076991	0.614688	1.74484
PLEKHF2	cluster_9	1.40571e-05	0.00076991	0.61393	1.31325
FAM104B	cluster_9	1.49596e-05	0.000814958	0.596028	1.4943
C12orf45	cluster_9	1.49996e-05	0.000814958	0.609065	1.34938
UCK1	cluster_9	1.5394e-05	0.000833054	0.606887	1.56517
TPRKB	cluster_9	1.5471e-05	0.000833898	0.603497	1.05429
MIEN1	cluster_9	1.60879e-05	0.000863721	0.614688	1.17265
UBE2D2	cluster_9	1.63403e-05	0.000873818	0.59939	0.796547
CUL1	cluster_9	1.7413e-05	0.000925553	0.595578	1.43176
STAP2	cluster_9	1.7444e-05	0.000925553	0.609713	1.23094
KHK	cluster_9	1.88224e-05	0.000994806	0.609892	2.89657
SNX24	cluster_9	1.99791e-05	0.00104595	0.601143	1.30541
ANAPC5	cluster_9	2.00468e-05	0.00104595	0.604896	0.985918
RAB18	cluster_9	2.00505e-05	0.00104595	0.595139	0.814459
SLC41A3	cluster_9	2.00981e-05	0.00104595	0.597542	1.49328
ATG16L2	cluster_9	2.08641e-05	0.00108167	0.597591	1.99671
STN1	cluster_9	2.09758e-05	0.00108332	0.612907	1.12293
MCRIP2	cluster_9	2.2911e-05	0.00117879	0.598644	1.44506
RIPK2	cluster_9	2.33101e-05	0.00119479	0.594332	1.14409
PXN	cluster_9	2.35503e-05	0.00120257	0.596581	1.02883
RNPS1	cluster_9	2.42984e-05	0.00123612	0.605785	0.74869
TAF6	cluster_9	2.55263e-05	0.00129374	0.595017	1.27004
TSC22D4	cluster_9	2.57907e-05	0.00130229	0.596183	1.48341
CRIPT	cluster_9	3.04245e-05	0.00153058	0.600164	1.49167
SEC11C	cluster_9	3.0854e-05	0.00154646	0.600595	1.23262
ERI3	cluster_9	3.15369e-05	0.00157487	0.589403	1.08925
C12orf73	cluster_9	3.16872e-05	0.00157658	0.590444	1.49841
TMEM208	cluster_9	3.30405e-05	0.00163792	0.613999	1.07698
ELOVL1	cluster_9	3.5199e-05	0.00173857	0.595894	1.08416
PAQR4	cluster_9	3.77775e-05	0.00185917	0.600366	1.89345
NSFL1C	cluster_9	3.85776e-05	0.00189169	0.607955	0.909515
ADCK2	cluster_9	3.87642e-05	0.00189401	0.595826	1.56081
YEATS4	cluster_9	4.18529e-05	0.00203759	0.586276	1.39933
POC1B	cluster_9	4.44146e-05	0.00215458	0.604271	1.6692
RASSF7	cluster_9	4.52357e-05	0.00218661	0.598925	1.63891
CREM	cluster_9	4.54958e-05	0.00219138	0.6137	1.11823
ACADM	cluster_9	4.61999e-05	0.00220267	0.606554	1.22517
NQO2	cluster_9	4.63493e-05	0.00220267	0.607759	1.08087
UNG	cluster_9	4.63516e-05	0.00220267	0.586568	2.20396
MKKS	cluster_9	4.63788e-05	0.00220267	0.598491	1.14209
DPYSL3	cluster_9	4.6715e-05	0.00221091	0.604101	1.88802
DBN1	cluster_9	4.92854e-05	0.00232446	0.589322	1.20117
DOCK4	cluster_9	5.0084e-05	0.00235395	0.605062	1.59318
SLC43A3	cluster_9	5.21001e-05	0.00244026	0.598715	1.37322
BUD23	cluster_9	5.23789e-05	0.00244489	0.598325	1.05006
ARHGDIB	cluster_9	5.29785e-05	0.00246441	0.601144	1.42792
ARG2	cluster_9	5.32151e-05	0.00246696	0.603154	2.35067
PHF10	cluster_9	5.37423e-05	0.00248293	0.591662	1.38573
RGS17	cluster_9	5.70167e-05	0.00262528	0.587515	1.49331
SND1	cluster_9	5.79315e-05	0.00265839	0.591031	0.979694
H1FX	cluster_9	5.97173e-05	0.00273111	0.592202	0.906579
SNAPC5	cluster_9	6.64885e-05	0.00303058	0.597351	1.38764
PIGU	cluster_9	6.93779e-05	0.00315171	0.585282	1.49352
CHMP2A	cluster_9	7.0286e-05	0.00318232	0.589406	0.924885
ICAM1	cluster_10	2.33194e-09	3.16747e-05	0.555034	0.895401
ATP2B1	cluster_10	1.01438e-05	0.0688917	0.537443	-0.209507

### Sheet: Some_markers
genes	cluster	p.value	FDR	summary.AUC	log2FC
C12orf75	cluster_1	2.05882e-148	7.1705e-146	0.804769	1.16462
EIF5A	cluster_1	1.44097e-214	2.44659e-211	0.839966	0.825213
COX8A	cluster_1	2.26036e-171	1.53512e-168	0.812285	0.774419
NDUFA4	cluster_1	5.52813e-139	1.56435e-136	0.798436	0.681508
ATP5L	cluster_1	8.33864e-147	2.63404e-144	0.805728	0.665532
C1QBP	cluster_1	2.76434e-167	1.5645e-164	0.889376	0.577039
SH3BGRL3	cluster_1	2.16681e-150	7.74519e-148	0.800991	0.572068
PPIA	cluster_1	2.16103e-175	1.54491e-172	0.810871	0.559542
COX6C	cluster_1	5.65496e-168	3.49142e-165	0.824454	0.552667
SLC25A5	cluster_1	8.61394e-144	2.65916e-141	0.797412	0.54913
TXN	cluster_1	1.92822e-253	2.61911e-249	0.88164	0.548735
UBA52	cluster_1	9.20481e-249	6.25145e-245	0.877666	0.540212
UBL5	cluster_1	1.49484e-139	4.32009e-137	0.796121	0.536442
CHCHD2	cluster_1	1.83006e-195	1.91214e-192	0.826082	0.532263
HINT1	cluster_1	1.03669e-204	1.40814e-201	0.842411	0.53077
NEDD8	cluster_1	3.26821e-148	1.1098e-145	0.786512	0.524212
COX7A2	cluster_1	1.24776e-183	1.05927e-180	0.824662	0.514101
LDHB	cluster_1	1.04732e-153	4.18403e-151	0.828069	0.513074
EEF1B2	cluster_1	1.7254e-200	2.13056e-197	0.857382	0.512861
GSTP1	cluster_1	1.38192e-152	5.36304e-150	0.78589	0.510438
S100A11	cluster_1	1.68519e-247	7.62999e-244	0.882217	0.506217
PPP1R14B	cluster_1	7.92691e-152	2.91003e-149	0.871198	0.500683
PRDX1	cluster_1	5.9817e-161	2.8017e-158	0.790102	0.484226
COX4I1	cluster_1	7.67609e-178	5.79247e-175	0.811243	0.479818
SOD1	cluster_1	1.60951e-147	5.20523e-145	0.779856	0.479473
OAZ1	cluster_1	3.86923e-138	1.07257e-135	0.851488	0.478047
ELOB	cluster_1	1.20913e-139	3.57034e-137	0.782251	0.473746
PFN1	cluster_1	1.12184e-226	3.0476e-223	0.855171	0.463709
LGALS1	cluster_1	1.83352e-225	3.55781e-222	0.865613	0.462074
ARPC3	cluster_1	2.88307e-141	8.70238e-139	0.777372	0.448729
ATP5E	cluster_1	1.83852e-228	6.24316e-225	0.864691	0.447814
SRP14	cluster_1	5.47756e-178	4.37657e-175	0.816574	0.443306
FAU	cluster_1	1.66691e-225	3.55781e-222	0.857015	0.397235
EEF1D	cluster_1	1.9917e-161	9.66189e-159	0.793815	0.394619
TPI1	cluster_1	6.5368e-158	2.95964e-155	0.828043	0.389705
LRRC75A-AS1	cluster_1	1.26315e-157	5.53461e-155	0.835561	0.366177
BTF3	cluster_1	3.29596e-163	1.65811e-160	0.817305	0.358638
SLC25A3	cluster_1	8.46088e-154	3.48255e-151	0.87295	0.35575
CFL1	cluster_1	3.61587e-167	1.96458e-164	0.889448	0.333356
NACA	cluster_1	5.9579e-168	3.51853e-165	0.811145	0.325418
ACTB	cluster_1	5.33458e-212	8.05107e-209	0.839575	0.322931
S100A6	cluster_1	2.45413e-163	1.28209e-160	0.8111	0.316016
TMSB4X	cluster_1	2.41987e-189	2.19128e-186	0.839533	0.311957
MYL6	cluster_1	1.56498e-152	5.90474e-150	0.789647	0.311217
ENO1	cluster_1	1.59026e-147	5.20523e-145	0.824307	0.307697
ANXA2	cluster_1	9.61744e-171	6.22065e-168	0.849029	0.306598
GAPDH	cluster_1	2.55773e-155	1.08568e-152	0.792406	0.282933
TMSB10	cluster_1	3.13285e-200	3.54612e-197	0.838043	0.247452
ACTG1	cluster_1	8.43823e-193	8.1869e-190	0.843566	0.245478
TPT1	cluster_1	6.64364e-135	1.80481e-132	0.806823	0.219191
MYL12B	cluster_1	7.89818e-135	2.10355e-132	0.763689	0.491765
PHB	cluster_1	3.31516e-134	8.65958e-132	0.848621	0.69433
RACK1	cluster_1	3.7586e-133	9.63267e-131	0.786203	0.248876
COX6B1	cluster_1	2.07326e-132	5.21501e-130	0.775299	0.508158
FKBP1A	cluster_1	1.49437e-129	3.69056e-127	0.80232	0.562745
S100A10	cluster_1	3.32402e-129	8.06254e-127	0.778042	0.3769
PGAM1	cluster_1	4.53616e-129	1.08096e-126	0.784449	0.496382
POLR2L	cluster_1	4.23148e-127	9.90969e-125	0.786568	0.636116
UQCRH	cluster_1	1.01053e-126	2.32645e-124	0.767276	0.687456
COX6A1	cluster_1	1.48024e-125	3.35101e-123	0.764547	0.717533
TXNDC17	cluster_1	5.76341e-123	1.28335e-120	0.765627	0.62907
TMA7	cluster_1	1.24489e-122	2.72732e-120	0.778969	0.52518
USMG5	cluster_1	6.52042e-122	1.40582e-119	0.780337	0.607475
YBX1	cluster_1	1.69193e-121	3.59086e-119	0.788182	0.419453
SERF2	cluster_1	3.69506e-121	7.72153e-119	0.758777	0.461072
COX7B	cluster_1	8.83011e-121	1.81726e-118	0.775232	0.595141
MYL12A	cluster_1	5.69219e-119	1.15398e-116	0.788597	0.431594
SMS	cluster_1	2.43232e-116	4.85855e-114	0.783179	0.510937
TBCA	cluster_1	1.93218e-115	3.80359e-113	0.754077	0.584198
PARK7	cluster_1	4.18656e-115	8.12371e-113	0.820529	0.543865
NDUFB11	cluster_1	1.23983e-114	2.37191e-112	0.750037	0.54339
ARPC2	cluster_1	1.59697e-114	3.01272e-112	0.77833	0.373119
GPX1	cluster_1	5.95078e-113	1.10725e-110	0.745412	0.413086
NPM1	cluster_1	3.40843e-111	6.2563e-109	0.774912	0.347804
B2M	cluster_1	3.81693e-111	6.91271e-109	0.776927	0.274627
VDAC1	cluster_1	8.15903e-111	1.45821e-108	0.814974	0.638091
CCT7	cluster_1	1.35487e-109	2.39002e-107	0.808222	0.483295
UQCRB	cluster_1	1.52289e-109	2.65197e-107	0.740481	0.46184
PLP2	cluster_1	1.5473e-108	2.66038e-106	0.743971	0.386784
PEBP1	cluster_1	2.4464e-107	4.15367e-105	0.807718	0.410145
RBM3	cluster_1	5.18495e-107	8.69472e-105	0.738918	0.348577
EEF1A1	cluster_1	1.17336e-106	1.94362e-104	0.70451	0.142879
EIF3K	cluster_1	1.23325e-106	2.01822e-104	0.74025	0.487317
VIM	cluster_1	9.72555e-106	1.57264e-103	0.739252	0.162543
RANBP1	cluster_1	1.24715e-105	1.99295e-103	0.73685	0.746062
HSBP1	cluster_1	6.07279e-105	9.59147e-103	0.759538	0.721012
EDF1	cluster_1	8.55702e-103	1.33598e-100	0.743233	0.472948
RHOA	cluster_1	2.41835e-102	3.73277e-100	0.801962	0.51101
PSMB6	cluster_1	1.94801e-101	2.97302e-99	0.729764	0.447483
PDCD5	cluster_1	3.17212e-101	4.78743e-99	0.754888	0.641183
CLIC1	cluster_1	8.0226e-100	1.19748e-97	0.746259	0.330667
PRDX2	cluster_1	1.36039e-99	2.0085e-97	0.739436	0.499961
AP2S1	cluster_1	5.23174e-99	7.64116e-97	0.803694	0.430422
PHLDA2	cluster_1	1.01283e-98	1.46354e-96	0.748392	0.425177
NDUFS5	cluster_1	4.47632e-98	6.40019e-96	0.747289	0.485451
ATP5J	cluster_1	4.04503e-97	5.7233e-95	0.749085	0.55279
ATP5B	cluster_1	8.73998e-97	1.22387e-94	0.792614	0.508304
HMGA1	cluster_1	1.04345e-96	1.44625e-94	0.762969	0.461127
CAPG	cluster_1	3.01171e-96	4.13213e-94	0.759904	0.441882
TALDO1	cluster_1	1.89774e-95	2.57771e-93	0.790901	0.674364
NDUFB8	cluster_1	7.68503e-95	1.03352e-92	0.725818	0.764107
PSMD8	cluster_1	8.116e-95	1.08078e-92	0.754048	0.426802
LSM3	cluster_1	1.20572e-94	1.59003e-92	0.723792	0.832276
UQCR10	cluster_1	1.15258e-93	1.50534e-91	0.742905	0.63315
TMBIM6	cluster_1	1.566e-92	2.02581e-90	0.748302	0.477376
SNRPD2	cluster_1	1.35205e-91	1.73254e-89	0.729571	0.671646
TPM4	cluster_1	5.61167e-91	7.12367e-89	0.780595	0.318636
PRELID1	cluster_1	4.47092e-90	5.62302e-88	0.747486	0.643561
ALDOA	cluster_1	5.38616e-90	6.71195e-88	0.781639	0.317662
ATP5G3	cluster_1	3.41044e-89	4.21128e-87	0.716352	0.393819
DBI	cluster_1	8.64376e-89	1.05773e-86	0.721335	0.784878
BOLA3	cluster_1	1.5711e-88	1.90538e-86	0.735686	0.997892
CD59	cluster_1	4.1544e-88	4.99374e-86	0.748753	0.556528
RAN	cluster_1	9.65555e-88	1.15045e-85	0.732763	0.425061
TPM3	cluster_1	5.03541e-87	5.94748e-85	0.779645	0.49393
PRDX4	cluster_1	2.40472e-86	2.81581e-84	0.776669	0.473969
PSMB7	cluster_1	2.60935e-86	3.0293e-84	0.73069	0.569726
COTL1	cluster_1	3.16822e-86	3.64694e-84	0.748862	0.611948
SELENOW	cluster_1	1.19676e-85	1.36602e-83	0.716101	0.58705
VAMP8	cluster_1	1.25856e-85	1.42458e-83	0.714908	0.556903
ATP5J2	cluster_1	3.34052e-85	3.74994e-83	0.72702	0.744957
CALM3	cluster_1	9.85609e-85	1.09734e-82	0.710783	0.656389
LSM4	cluster_1	1.85331e-84	2.04662e-82	0.729931	0.810508
ANAPC11	cluster_1	2.29761e-84	2.51681e-82	0.716289	0.590653
FTL	cluster_1	2.42785e-84	2.6382e-82	0.691632	0.2048
COX7C	cluster_1	2.59127e-84	2.79343e-82	0.71659	0.503868
ATOX1	cluster_1	1.47753e-83	1.58026e-81	0.725019	0.679788
MIF	cluster_1	2.15612e-83	2.28801e-81	0.714347	0.495075
COX5A	cluster_1	3.39266e-83	3.57228e-81	0.711985	0.534585
GTF3C6	cluster_1	5.19703e-83	5.4301e-81	0.774767	0.583856
CD63	cluster_1	3.33349e-82	3.4564e-80	0.736933	0.259532
DGUOK	cluster_1	4.07521e-81	4.19346e-79	0.705048	0.437568
GPX4	cluster_1	5.08774e-81	5.196e-79	0.737174	0.281909
SELENOF	cluster_1	5.93809e-81	6.01919e-79	0.730366	0.690065
MYDGF	cluster_1	2.01338e-80	2.02576e-78	0.731187	0.457961
CDC42	cluster_1	2.57107e-80	2.56786e-78	0.733487	0.555818
BRK1	cluster_1	1.8163e-79	1.79602e-77	0.738001	0.442052
NAA38	cluster_1	1.82471e-79	1.79602e-77	0.720936	0.534662
PSMB1	cluster_1	2.18045e-79	2.13073e-77	0.704921	0.26209
GNAS	cluster_1	4.5061e-79	4.37188e-77	0.73141	0.234613
PSMB3	cluster_1	4.59696e-79	4.42841e-77	0.70324	0.647413
SKP1	cluster_1	8.75517e-79	8.37475e-77	0.699215	0.486419
BANF1	cluster_1	2.84576e-78	2.70307e-76	0.70853	0.541598
PTMS	cluster_1	5.65486e-78	5.33403e-76	0.7582	0.423881
MGST1	cluster_1	1.44237e-77	1.35115e-75	0.717104	0.709551
GUK1	cluster_1	4.29754e-77	3.99819e-75	0.696479	0.411366
HMGN1	cluster_1	1.26444e-76	1.16836e-74	0.70487	0.487827
COPE	cluster_1	3.17835e-76	2.91699e-74	0.727275	0.481748
HNRNPA1	cluster_1	3.26066e-76	2.97245e-74	0.711798	0.399438
TSPO	cluster_1	1.61563e-75	1.463e-73	0.730792	0.408087
MZT2B	cluster_1	5.18505e-75	4.66414e-73	0.695624	0.578888
NDUFB2	cluster_1	2.32992e-74	2.08206e-72	0.711059	0.629462
MDH1	cluster_1	3.32844e-74	2.95491e-72	0.720845	0.555151
DAD1	cluster_1	4.75669e-74	4.19547e-72	0.706491	0.415267
FABP5	cluster_1	5.50943e-74	4.82804e-72	0.720105	0.706217
CKS1B	cluster_1	7.52676e-74	6.55358e-72	0.758502	0.892061
MDH2	cluster_1	7.78112e-74	6.73191e-72	0.752933	0.639023
SNX3	cluster_1	2.58963e-73	2.22626e-71	0.720772	0.422365
CAVIN3	cluster_1	6.94526e-73	5.93317e-71	0.713983	0.392961
ELOC	cluster_1	8.31428e-73	7.0583e-71	0.757002	0.554642
PFDN5	cluster_1	8.60172e-73	7.21327e-71	0.695641	0.416499
CYCS	cluster_1	8.60304e-73	7.21327e-71	0.721558	0.67692
PGK1	cluster_1	1.36879e-72	1.14063e-70	0.725872	0.30214
PSMD2	cluster_1	2.38876e-72	1.97845e-70	0.716376	0.553932
SF3B6	cluster_1	2.49148e-72	2.05101e-70	0.696459	0.507914
SEC61B	cluster_1	4.25167e-72	3.47894e-70	0.695809	0.331349
COX5B	cluster_1	4.41028e-72	3.58712e-70	0.696522	0.457199
PSMA1	cluster_1	1.1054e-71	8.93728e-70	0.712859	0.594981
EIF3H	cluster_1	1.57608e-71	1.26674e-69	0.704711	0.410336
ATP5G1	cluster_1	2.27688e-70	1.81922e-68	0.696748	0.685143
SPCS1	cluster_1	3.50039e-70	2.78045e-68	0.691665	0.458933
CCT5	cluster_1	3.77221e-70	2.97895e-68	0.71215	0.436319
CCT8	cluster_1	8.9872e-70	7.05625e-68	0.713384	0.526106
PSMA7	cluster_1	1.20981e-69	9.44415e-68	0.752181	0.260429
STMN1	cluster_1	2.06986e-69	1.60657e-67	0.692351	0.541664
IFITM3	cluster_1	2.76382e-69	2.13301e-67	0.660084	0.421709
EIF3I	cluster_1	4.48931e-69	3.4451e-67	0.743219	0.553769
PSMB5	cluster_1	2.04629e-68	1.5615e-66	0.721819	0.366454
ATP5D	cluster_1	4.31983e-68	3.278e-66	0.689958	0.429407
H2AFZ	cluster_1	3.2124e-67	2.42411e-65	0.695291	0.438287
ARHGDIA	cluster_1	1.02455e-66	7.68863e-65	0.705779	0.430785
H3F3A	cluster_1	3.17154e-66	2.36698e-64	0.681564	0.257424
PRDX6	cluster_1	1.06098e-65	7.87504e-64	0.687229	0.422092
PRDX5	cluster_1	3.41322e-65	2.51966e-63	0.714845	0.472453
ANXA1	cluster_1	4.64649e-64	3.41153e-62	0.711472	0.280926
DSTN	cluster_1	1.18341e-63	8.64205e-62	0.682375	0.214538
OST4	cluster_1	1.27641e-63	9.27137e-62	0.684243	0.591354
C19orf53	cluster_1	1.61852e-62	1.16938e-60	0.685683	0.485199
YWHAE	cluster_1	2.01491e-62	1.44807e-60	0.679333	0.320436
HNRNPA2B1	cluster_1	5.79868e-62	4.14544e-60	0.696901	0.368734
NDUFC2	cluster_1	6.19449e-62	4.40523e-60	0.683833	0.614465
PRMT1	cluster_1	9.37254e-62	6.63059e-60	0.692055	0.420946
NDUFA1	cluster_1	2.11566e-61	1.48896e-59	0.695659	0.518137
DRAP1	cluster_1	1.78202e-60	1.24769e-58	0.732292	0.456996
PKM	cluster_1	1.63643e-59	1.13988e-57	0.692143	0.204384
YWHAQ	cluster_1	1.79088e-59	1.2411e-57	0.697519	0.372496
PPA1	cluster_1	2.57173e-58	1.77319e-56	0.697799	0.362477
PRDX3	cluster_1	3.08792e-58	2.11835e-56	0.725087	0.737644
ARHGDIB	cluster_1	3.31687e-58	2.26397e-56	0.697106	0.796184
CALM1	cluster_1	3.80205e-58	2.58216e-56	0.690057	0.22038
SNU13	cluster_1	7.01637e-58	4.74146e-56	0.677166	0.419977
SSR4	cluster_1	2.14916e-57	1.44515e-55	0.673061	0.537995
SNHG6	cluster_1	4.07363e-57	2.72572e-55	0.672118	0.440156
THOC7	cluster_1	5.01739e-57	3.34075e-55	0.722228	0.486519
CSTB	cluster_1	8.74535e-57	5.79454e-55	0.679657	0.458186
ROMO1	cluster_1	9.83418e-57	6.48435e-55	0.684491	0.7292
COX7A2L	cluster_1	1.29286e-56	8.48351e-55	0.684417	0.610176
NOP10	cluster_1	1.30442e-56	8.51826e-55	0.685896	0.656358
POMP	cluster_1	2.46346e-56	1.60102e-54	0.674503	0.285615
TMEM230	cluster_1	2.76558e-56	1.7888e-54	0.722063	0.635378
GLO1	cluster_1	3.36879e-56	2.16864e-54	0.697964	0.814023
PPDPF	cluster_1	9.91951e-56	6.35551e-54	0.727528	0.504771
PCLAF	cluster_1	1.15963e-55	7.39495e-54	0.698661	1.07106
PPIB	cluster_1	5.21202e-55	3.30817e-53	0.661253	0.404328
EIF6	cluster_1	7.83722e-55	4.9513e-53	0.720232	0.303933
PSME2	cluster_1	1.16503e-54	7.32622e-53	0.667001	0.440973
HSP90AB1	cluster_1	1.32602e-54	8.30015e-53	0.680149	0.185209
FXYD5	cluster_1	2.13193e-54	1.32835e-52	0.699156	0.492265
TUBA1B	cluster_1	2.24462e-54	1.39218e-52	0.682359	0.436276
SUMO2	cluster_1	2.78356e-54	1.7186e-52	0.698133	0.234215
DECR1	cluster_1	4.84546e-54	2.97809e-52	0.682489	0.638474
SRP9	cluster_1	8.52176e-54	5.21401e-52	0.689784	0.624981
TUFM	cluster_1	1.10433e-53	6.72651e-52	0.682721	0.514385
ATPIF1	cluster_1	4.52601e-53	2.7445e-51	0.67497	0.520621
UQCRQ	cluster_1	6.35888e-53	3.83879e-51	0.678085	0.681742
VDAC2	cluster_1	6.46146e-53	3.88345e-51	0.687826	0.353972
SRM	cluster_1	1.60707e-52	9.61622e-51	0.681322	0.602864
TRAPPC1	cluster_1	2.84638e-52	1.69572e-50	0.721038	0.476987
CYC1	cluster_1	3.0504e-52	1.80933e-50	0.679886	0.465711
HMGN2	cluster_1	4.01253e-52	2.36966e-50	0.666931	0.714757
SELENOH	cluster_1	4.17888e-52	2.45722e-50	0.666007	0.668363
SUB1	cluster_1	4.96294e-52	2.90567e-50	0.718034	0.316591
PHB2	cluster_1	5.61182e-52	3.27147e-50	0.675888	0.467025
TRMT112	cluster_1	6.4789e-52	3.76081e-50	0.667712	0.482688
ATP5A1	cluster_1	8.11691e-52	4.69158e-50	0.650883	0.317657
OCIAD2	cluster_1	5.95094e-51	3.42507e-49	0.662383	0.537524
IFI27	cluster_1	9.66447e-51	5.53892e-49	0.898383	0.276836
ATP5C1	cluster_1	1.40101e-50	7.99578e-49	0.688004	0.29114
CLTA	cluster_1	9.53157e-50	5.41704e-48	0.706817	0.253958
FTH1	cluster_1	2.15513e-49	1.21971e-47	0.638459	0.188868
MRPL52	cluster_1	2.25932e-49	1.27184e-47	0.681991	0.620579
ANXA5	cluster_1	2.26596e-49	1.27184e-47	0.680633	0.309969
DYNLL1	cluster_1	2.75549e-49	1.54024e-47	0.681253	0.193467
ECHS1	cluster_1	5.22413e-49	2.90817e-47	0.705697	0.569382
HMGB1	cluster_1	6.77782e-49	3.75768e-47	0.669002	0.211694
CD81	cluster_1	8.09909e-49	4.47195e-47	0.682223	0.281337
TBCB	cluster_1	9.00483e-49	4.95193e-47	0.685979	0.40532
GADD45GIP1	cluster_1	9.72182e-49	5.32466e-47	0.658089	0.348261
HRAS	cluster_1	1.07194e-48	5.84744e-47	0.674125	0.555005
SNF8	cluster_1	1.26266e-48	6.8603e-47	0.70603	0.498751
EIF3F	cluster_1	1.62799e-48	8.80996e-47	0.704878	0.403422
NDUFS6	cluster_1	1.85204e-48	9.98262e-47	0.662957	0.506848
C14orf166	cluster_1	2.81041e-48	1.50885e-46	0.70503	0.255354
PFDN2	cluster_1	4.23007e-48	2.26209e-46	0.658114	0.416553
CALR	cluster_1	1.09603e-46	5.83818e-45	0.671305	0.33318
SAP18	cluster_1	2.70074e-46	1.43297e-44	0.653043	0.198898
OLA1	cluster_1	1.18292e-45	6.25198e-44	0.696747	0.548921
TXNL4A	cluster_1	1.42302e-45	7.4918e-44	0.698644	0.548422
NME1	cluster_1	2.60678e-45	1.3671e-43	0.701776	0.46128
EMP3	cluster_1	3.32506e-45	1.73709e-43	0.655823	0.226785
RHOC	cluster_1	5.02706e-45	2.61619e-43	0.678498	0.323952
DAP	cluster_1	5.09876e-45	2.64338e-43	0.679278	0.843397
SNHG5	cluster_1	9.10815e-45	4.70403e-43	0.661334	0.444443
ATP5F1	cluster_1	1.15719e-44	5.95385e-43	0.668423	0.483214
CYBA	cluster_1	1.31657e-44	6.74829e-43	0.681032	0.388484
P4HB	cluster_1	2.66727e-44	1.36201e-42	0.634498	0.374307
EIF3G	cluster_1	3.38038e-44	1.71969e-42	0.669659	0.278083
CD151	cluster_1	6.5968e-44	3.34344e-42	0.658819	0.397614
GTF3A	cluster_1	6.882e-44	3.47502e-42	0.697566	0.385765
VPS29	cluster_1	7.18519e-44	3.61468e-42	0.69459	0.475845
MRPL11	cluster_1	7.46448e-44	3.74133e-42	0.694064	0.836767
PSMB4	cluster_1	9.26006e-44	4.62424e-42	0.671514	0.497842
SUCLG1	cluster_1	1.13168e-43	5.63064e-42	0.669254	0.519033
FAM136A	cluster_1	8.64544e-43	4.28581e-41	0.661439	0.718818
MRPL51	cluster_1	9.45777e-43	4.67145e-41	0.662444	0.284754
TYMS	cluster_1	1.33675e-42	6.57867e-41	0.671656	0.904327
COMMD6	cluster_1	5.87746e-42	2.88208e-40	0.649434	0.513679
HIGD1A	cluster_1	7.0358e-42	3.43767e-40	0.665895	0.850925
GSTO1	cluster_1	3.91718e-41	1.90706e-39	0.674157	0.321676
LDHA	cluster_1	4.61219e-41	2.2374e-39	0.648134	0.166347
UQCR11	cluster_1	7.97265e-41	3.85383e-39	0.653128	0.548162
ALYREF	cluster_1	9.54315e-41	4.59662e-39	0.660083	0.848533
HSP90AA1	cluster_1	1.70104e-40	8.16437e-39	0.855291	0.13613
PTTG1	cluster_1	2.24877e-40	1.07553e-38	0.686301	0.798955
PSMC3	cluster_1	2.28606e-40	1.08953e-38	0.66828	0.544237
ARPC5	cluster_1	3.0179e-40	1.43329e-38	0.68845	0.286199
BCL7C	cluster_1	4.19663e-40	1.98616e-38	0.68737	0.588186
S100A16	cluster_1	1.0463e-39	4.93468e-38	0.669286	0.225495
LAMTOR1	cluster_1	1.06921e-39	5.02528e-38	0.658287	0.529531
SNRPF	cluster_1	2.85423e-39	1.33686e-37	0.650077	0.528222
RAC2	cluster_1	6.5771e-39	3.06999e-37	0.653712	0.811555
TOMM7	cluster_1	8.99494e-39	4.18419e-37	0.64804	0.523385
C19orf70	cluster_1	1.12834e-38	5.2308e-37	0.6484	0.498894
MGST3	cluster_1	1.43295e-38	6.62034e-37	0.664865	0.421653
CDC37	cluster_1	1.68189e-38	7.74413e-37	0.68185	0.388656
RBM8A	cluster_1	3.11091e-38	1.42755e-36	0.654362	0.235928
CHMP5	cluster_1	3.31921e-38	1.51801e-36	0.658095	0.49429
ARL2	cluster_1	3.46403e-38	1.57892e-36	0.663045	0.425197
ZFAS1	cluster_1	7.63833e-38	3.46995e-36	0.651124	0.459608
LSM7	cluster_1	2.43521e-37	1.10258e-35	0.640934	0.486636
FST	cluster_2	4.07727e-112	2.4079e-109	0.662483	1.74057
CDK1	cluster_2	2.91514e-146	3.04588e-143	0.772321	1.58993
CXCL3	cluster_2	4.98863e-151	8.47007e-148	0.71417	1.52801
FEN1	cluster_2	1.37938e-115	8.51641e-113	0.737198	1.51743
ORC6	cluster_2	7.29176e-109	3.96176e-106	0.752971	1.48525
ADAMTS1	cluster_2	1.20299e-148	1.4984e-145	0.766414	1.48189
MELK	cluster_2	4.20181e-105	2.11382e-102	0.74179	1.44487
CENPU	cluster_2	1.35071e-87	3.74421e-85	0.706124	1.43781
HJURP	cluster_2	6.62143e-105	3.2121e-102	0.664185	1.3728
IL11	cluster_2	1.93298e-125	1.31278e-122	0.771815	1.34114
CXCL2	cluster_2	7.23143e-103	3.27415e-100	0.713879	1.33384
CXCL8	cluster_2	2.03781e-163	5.53591e-160	0.685255	1.33261
ZWINT	cluster_2	1.21346e-148	1.4984e-145	0.775604	1.31134
PCLAF	cluster_2	3.03719e-138	2.94673e-135	0.768266	1.24981
ATAD2	cluster_2	2.14834e-87	5.83618e-85	0.708566	1.24313
GADD45A	cluster_2	9.49819e-204	1.29014e-199	0.740249	1.23191
TYMS	cluster_2	2.0847e-133	1.88776e-130	0.761984	1.19821
RRM1	cluster_2	1.41738e-93	5.09801e-91	0.715059	1.19415
HELLS	cluster_2	5.35559e-94	2.02069e-91	0.671106	1.18741
DNAJC9	cluster_2	3.95488e-97	1.53483e-94	0.662478	1.15394
DKK1	cluster_2	3.99722e-104	1.87222e-101	0.736795	1.07449
PCNA	cluster_2	1.80296e-105	9.41909e-103	0.747	1.07199
USP1	cluster_2	1.1139e-98	4.58487e-96	0.661438	1.06145
UBE2C	cluster_2	3.74655e-99	1.64159e-96	0.732055	1.02877
YEATS4	cluster_2	1.28673e-87	3.64117e-85	0.64708	1.01251
ACAT2	cluster_2	1.90765e-92	6.64402e-90	0.647128	0.991552
SPHK1	cluster_2	5.6552e-111	3.20061e-108	0.763592	0.986621
CDCA4	cluster_2	4.2055e-133	3.57021e-130	0.780675	0.96901
KPNA2	cluster_2	5.60013e-130	4.4745e-127	0.782313	0.873369
GEM	cluster_2	1.42623e-93	5.09801e-91	0.653415	0.845333
PAEP	cluster_2	2.85348e-126	2.03994e-123	0.74955	0.795002
DUT	cluster_2	6.82616e-92	2.31799e-89	0.717101	0.792502
RND3	cluster_2	5.76745e-147	6.52828e-144	0.775436	0.78059
CYR61	cluster_2	1.01412e-163	3.44371e-160	0.790936	0.769633
MYO10	cluster_2	2.84733e-91	8.78982e-89	0.637408	0.7613
BRIX1	cluster_2	1.83026e-98	7.31188e-96	0.720664	0.759673
CTGF	cluster_2	7.01742e-150	1.05909e-146	0.682551	0.711151
IER3	cluster_2	2.9394e-179	1.9963e-175	0.729866	0.680861
C12orf75	cluster_2	2.79181e-91	8.78982e-89	0.649616	0.663675
BUB3	cluster_2	2.06065e-91	6.75055e-89	0.733536	0.659678
TNFRSF12A	cluster_2	5.60071e-89	1.65379e-86	0.718322	0.649012
AKAP12	cluster_2	3.66573e-163	8.29861e-160	0.794461	0.623
PPP1R15A	cluster_2	6.32878e-89	1.82902e-86	0.664311	0.567162
PSMD2	cluster_2	2.08734e-91	6.75055e-89	0.717211	0.558352
ARHGAP29	cluster_2	2.08676e-165	9.44816e-162	0.785454	0.547682
TM4SF1	cluster_2	6.74969e-90	2.03736e-87	0.737274	0.515848
PMAIP1	cluster_2	4.8303e-99	2.05031e-96	0.645218	0.436774
TUBB	cluster_2	4.93421e-124	3.19149e-121	0.660736	0.402406
LDHB	cluster_2	1.47159e-126	1.11048e-123	0.747254	0.369984
YBX1	cluster_2	6.52485e-152	1.2661e-148	0.773336	0.324772
TOP2A	cluster_2	2.96969e-87	7.90926e-85	0.65284	1.04415
SMURF2	cluster_2	9.9917e-87	2.60995e-84	0.633351	0.681743
HSPD1	cluster_2	3.8323e-86	9.82154e-84	0.647522	0.475683
IDI1	cluster_2	3.93891e-86	9.90782e-84	0.703916	0.871486
SGK1	cluster_2	1.19025e-85	2.93948e-83	0.702893	0.883508
SMC3	cluster_2	1.38535e-83	3.36022e-81	0.701345	0.647343
RGS3	cluster_2	7.75538e-83	1.84809e-80	0.646503	0.998601
PHLDA1	cluster_2	2.06519e-82	4.83647e-80	0.634122	0.459716
CLSPN	cluster_2	3.18587e-81	7.33452e-79	0.711258	1.4758
HIST1H4C	cluster_2	6.39648e-81	1.44806e-78	0.648967	0.858673
SMC4	cluster_2	1.03679e-80	2.30864e-78	0.722666	0.994288
TUBA1C	cluster_2	1.64593e-80	3.60592e-78	0.650305	0.558169
CHAF1A	cluster_2	6.69145e-80	1.4427e-77	0.655845	1.35019
CXCL1	cluster_2	1.70233e-79	3.61294e-77	0.683932	1.30519
DEK	cluster_2	3.23627e-79	6.7628e-77	0.651396	0.595533
RRM2	cluster_2	1.10876e-78	2.28186e-76	0.688328	1.49146
GINS2	cluster_2	4.26872e-77	8.65403e-75	0.679688	1.43879
HMGA1	cluster_2	9.7321e-77	1.94399e-74	0.631662	0.334558
EIF2S1	cluster_2	1.46778e-76	2.88939e-74	0.687763	0.688851
ARPC5L	cluster_2	1.56602e-75	3.03875e-73	0.633353	0.627561
MCM7	cluster_2	2.54042e-75	4.86007e-73	0.692602	0.967741
CTSC	cluster_2	3.74205e-75	7.05949e-73	0.632752	0.635533
PTX3	cluster_2	1.98993e-74	3.70263e-72	0.682972	1.25669
SRSF3	cluster_2	8.05644e-73	1.47879e-70	0.713152	0.462382
BTG3	cluster_2	1.13174e-72	2.04966e-70	0.687583	0.76583
AURKB	cluster_2	3.28112e-72	5.86415e-70	0.697038	1.18144
RAD51AP1	cluster_2	1.37421e-71	2.42413e-69	0.632638	1.30249
SLC25A5	cluster_2	2.77828e-71	4.83812e-69	0.617393	0.403001
NASP	cluster_2	4.84705e-71	8.33386e-69	0.711486	0.795502
SLC3A2	cluster_2	4.96891e-71	8.43659e-69	0.683055	0.678342
HNRNPA1	cluster_2	9.05323e-71	1.51815e-68	0.627099	0.374212
BMP2	cluster_2	1.53304e-70	2.53942e-68	0.624358	1.08345
UHRF1	cluster_2	2.652e-70	4.34001e-68	0.676302	1.29106
VRK1	cluster_2	9.55822e-70	1.54559e-67	0.679588	1.09354
TPX2	cluster_2	1.30286e-69	2.08197e-67	0.703697	0.913533
ARHGAP18	cluster_2	1.47492e-69	2.32951e-67	0.701071	0.788565
HSPA8	cluster_2	1.91193e-69	2.98502e-67	0.620694	0.310218
GMNN	cluster_2	3.63665e-69	5.61326e-67	0.642322	1.17786
DAP	cluster_2	1.05247e-68	1.60626e-66	0.624369	0.563665
ARHGDIB	cluster_2	2.61544e-68	3.94728e-66	0.623035	0.57273
RFC4	cluster_2	7.78366e-68	1.16182e-65	0.627907	1.27518
MCM3	cluster_2	2.75136e-67	4.06214e-65	0.684552	0.988536
CENPF	cluster_2	3.11663e-67	4.55195e-65	0.68284	0.860316
FRMD6	cluster_2	4.98282e-67	7.20017e-65	0.616956	0.685883
MASTL	cluster_2	2.78535e-65	3.98246e-63	0.624646	1.5659
ARPC2	cluster_2	3.24738e-65	4.59456e-63	0.617437	0.333991
ASF1B	cluster_2	3.2811e-65	4.59456e-63	0.678923	1.34148
FOSL1	cluster_2	2.19658e-63	3.0445e-61	0.631645	0.655633
TLE1	cluster_2	6.87047e-63	9.42643e-61	0.669966	0.725024
NCAPG	cluster_2	2.89233e-62	3.92866e-60	0.677578	1.35496
IER5	cluster_2	4.57554e-61	6.15343e-59	0.611691	0.742687
TUBB4B	cluster_2	5.04053e-61	6.7123e-59	0.695088	0.520635
HMGB2	cluster_2	1.09135e-60	1.43921e-58	0.627367	0.924568
CDCA5	cluster_2	2.78427e-60	3.63641e-58	0.622997	1.2928
ATF3	cluster_2	2.87041e-60	3.71321e-58	0.632806	0.744857
MRPL15	cluster_2	4.27559e-60	5.4788e-58	0.618195	0.572331
SLBP	cluster_2	3.27498e-59	4.15739e-57	0.666329	0.681547
INSIG1	cluster_2	3.72359e-59	4.68311e-57	0.664664	1.05757
CFL1	cluster_2	3.81221e-59	4.75057e-57	0.613394	0.191373
BRCA2	cluster_2	8.11874e-59	1.00252e-56	0.618484	1.31655
TCF19	cluster_2	6.08187e-58	7.44235e-56	0.663601	1.49898
DUSP5	cluster_2	6.82139e-58	8.27276e-56	0.660442	0.759437
H2AFX	cluster_2	9.37998e-58	1.12751e-55	0.665316	1.05236
NFKBIA	cluster_2	1.11187e-57	1.32478e-55	0.60533	0.753227
BIRC3	cluster_2	2.08497e-57	2.46262e-55	0.617332	1.47576
DCBLD2	cluster_2	2.49791e-57	2.92492e-55	0.665509	0.456506
TMPO	cluster_2	2.70762e-57	3.14338e-55	0.683374	0.958322
MND1	cluster_2	3.70739e-57	4.26759e-55	0.629882	1.26262
MCM4	cluster_2	4.02679e-57	4.59629e-55	0.671104	0.986759
PNP	cluster_2	8.26334e-57	9.35341e-55	0.619515	0.93005
GPRC5A	cluster_2	1.14115e-56	1.28101e-54	0.62582	0.742375
HAT1	cluster_2	1.21983e-56	1.35812e-54	0.626207	0.886592
MRPS2	cluster_2	1.72494e-56	1.90487e-54	0.609164	0.626974
CKAP2L	cluster_2	3.68672e-56	4.03845e-54	0.617988	1.37574
SMC2	cluster_2	3.91682e-56	4.25617e-54	0.666291	0.932786
PSMC3IP	cluster_2	4.44281e-56	4.78942e-54	0.646821	1.44219
KIF23	cluster_2	1.34319e-55	1.43658e-53	0.617775	1.14196
PLAUR	cluster_2	2.53074e-55	2.68555e-53	0.607564	0.588855
SET	cluster_2	1.30073e-54	1.3696e-52	0.606503	0.276277
UBE2T	cluster_2	1.47271e-54	1.53876e-52	0.624172	1.0035
HSPH1	cluster_2	2.88519e-54	2.99157e-52	0.616607	0.496125
CDC6	cluster_2	8.1133e-54	8.34871e-52	0.611358	1.63644
SGO1	cluster_2	8.51764e-54	8.69888e-52	0.617441	1.27129
DUSP14	cluster_2	1.23739e-53	1.25429e-51	0.599705	0.816695
NABP1	cluster_2	3.22734e-53	3.24718e-51	0.616027	0.911641
BARD1	cluster_2	3.32584e-53	3.32168e-51	0.614574	1.0755
ABL2	cluster_2	5.42662e-53	5.38028e-51	0.602871	0.526205
NPM1	cluster_2	7.24135e-53	7.12749e-51	0.612452	0.336748
FDPS	cluster_2	7.979e-53	7.79703e-51	0.621479	0.6554
C19orf48	cluster_2	1.1213e-52	1.0879e-50	0.657298	0.91333
MCL1	cluster_2	2.97452e-52	2.86546e-50	0.608134	0.596885
POLD3	cluster_2	3.33948e-52	3.19438e-50	0.612681	1.22054
CACYBP	cluster_2	9.17483e-52	8.71481e-50	0.606771	0.529178
PGP	cluster_2	2.03232e-51	1.91701e-49	0.617999	0.754111
SERBP1	cluster_2	4.96411e-50	4.65017e-48	0.610056	0.344419
TK1	cluster_2	1.07769e-49	1.00263e-47	0.618318	1.06552
WBP11	cluster_2	4.44369e-49	4.10603e-47	0.608932	0.614291
ETS1	cluster_2	5.22075e-49	4.79145e-47	0.610703	0.629646
DKC1	cluster_2	5.56345e-49	5.0717e-47	0.655152	0.731162
MKI67	cluster_2	8.47885e-49	7.67788e-47	0.649312	0.929993
PMEPA1	cluster_2	1.04134e-48	9.36727e-47	0.612907	0.300868
HNRNPDL	cluster_2	1.14114e-48	1.01974e-46	0.65289	0.410068
SLC7A1	cluster_2	1.2446e-48	1.10493e-46	0.652976	0.917955
DIAPH3	cluster_2	3.1768e-48	2.80198e-46	0.666339	1.19747
TEX30	cluster_2	3.22979e-47	2.83034e-45	0.610473	0.947015
DCUN1D5	cluster_2	5.73575e-47	4.99414e-45	0.596527	0.606813
CDC45	cluster_2	6.74044e-47	5.83155e-45	0.633597	1.61064
S100A16	cluster_2	7.07287e-47	6.08043e-45	0.637847	0.302193
HMGCS1	cluster_2	8.77502e-47	7.49629e-45	0.646981	1.10432
TMEM106C	cluster_2	1.44622e-46	1.22775e-44	0.609734	0.912677
CCT5	cluster_2	2.25545e-46	1.90284e-44	0.598396	0.451606
PPIF	cluster_2	3.2817e-46	2.75156e-44	0.663655	0.905977
ACTN1	cluster_2	5.03088e-46	4.1923e-44	0.597334	0.340924
RGMB	cluster_2	6.76335e-46	5.60162e-44	0.61252	1.16989
COPS3	cluster_2	2.23474e-45	1.83967e-43	0.610033	0.567943
FGF5	cluster_2	4.86732e-45	3.9827e-43	0.653407	1.94585
KCMF1	cluster_2	6.92607e-45	5.63334e-43	0.594528	0.460209
MSANTD3	cluster_2	7.63396e-45	6.17215e-43	0.604826	0.54761
UBE2E3	cluster_2	2.7183e-44	2.18477e-42	0.593387	0.356173
HBEGF	cluster_2	4.38602e-44	3.50443e-42	0.601925	0.995665
XRCC5	cluster_2	4.70381e-44	3.73637e-42	0.601339	0.445657
CLIC1	cluster_2	5.27584e-44	4.16638e-42	0.595954	0.261397
TRIR	cluster_2	9.8099e-44	7.70219e-42	0.657088	0.343383
JUNB	cluster_2	1.98459e-43	1.54924e-41	0.838216	0.431053
CALM2	cluster_2	2.08215e-43	1.6161e-41	0.59134	0.30446
FJX1	cluster_2	3.62624e-43	2.79859e-41	0.588234	0.845954
STMN1	cluster_2	4.6898e-43	3.59896e-41	0.608678	0.574115
DNAJA1	cluster_2	1.73559e-42	1.32441e-40	0.591742	0.337848
TCEAL9	cluster_2	7.74319e-42	5.87574e-40	0.594669	0.316582
RFC3	cluster_2	8.12627e-42	6.13218e-40	0.631901	1.12922
TARS	cluster_2	9.40679e-42	7.05925e-40	0.592149	0.437492
G0S2	cluster_2	9.51634e-42	7.10222e-40	0.606598	0.812377
PSMG1	cluster_2	1.89531e-41	1.40678e-39	0.593515	0.777056
NUF2	cluster_2	2.08943e-41	1.54243e-39	0.64789	1.09759
DNAJB1	cluster_2	2.20007e-41	1.61016e-39	0.6078	0.296678
TIPIN	cluster_2	2.20488e-41	1.61016e-39	0.639769	1.10782
NCL	cluster_2	3.39918e-41	2.46904e-39	0.829777	0.32316
RFC5	cluster_2	3.77928e-41	2.73053e-39	0.605677	1.10612
RNASEH2B	cluster_2	3.87202e-41	2.78273e-39	0.636628	0.741741
CDKN1A	cluster_2	4.94377e-41	3.53427e-39	0.595768	0.967054
SPC25	cluster_2	5.43383e-41	3.86427e-39	0.636889	1.24258
CCNE2	cluster_2	5.49356e-41	3.88641e-39	0.601434	1.58588
PPFIBP1	cluster_2	6.22525e-41	4.38122e-39	0.586135	0.453287
LDLR	cluster_2	1.12901e-40	7.9048e-39	0.594057	0.666393
GNAS	cluster_2	1.20956e-40	8.42538e-39	0.600409	0.270949
DLC1	cluster_2	1.25407e-40	8.69082e-39	0.596258	1.19696
OLA1	cluster_2	1.94189e-40	1.33877e-38	0.592437	0.504341
ETS2	cluster_2	1.95153e-40	1.33877e-38	0.593865	0.962902
GGCT	cluster_2	3.02618e-40	2.06556e-38	0.604835	0.8604
MYBL1	cluster_2	4.59793e-40	3.12268e-38	0.633243	1.20188
FHL2	cluster_2	5.20357e-40	3.51643e-38	0.587444	0.602804
TAGLN3	cluster_2	9.70108e-40	6.52325e-38	0.605717	1.37607
FADS1	cluster_2	1.06475e-39	7.12438e-38	0.648121	0.64679
WDR34	cluster_2	1.33084e-39	8.86114e-38	0.606191	0.849458
PKIA	cluster_2	1.67154e-39	1.10754e-37	0.594841	0.957557
TUBB6	cluster_2	2.288e-39	1.50864e-37	0.597462	0.774796
LIG1	cluster_2	2.3087e-39	1.51493e-37	0.627553	1.11174
SMC1A	cluster_2	2.83913e-39	1.85403e-37	0.651234	0.708749
HNRNPF	cluster_2	2.91045e-39	1.89151e-37	0.635623	0.454914
MB21D1	cluster_2	3.5147e-39	2.27334e-37	0.5873	0.871759
MIS18BP1	cluster_2	5.02801e-39	3.23675e-37	0.590034	0.733417
PRSS3	cluster_2	5.44868e-39	3.49101e-37	0.634804	0.862599
RRP36	cluster_2	5.51528e-39	3.5085e-37	0.63543	0.687385
SPDL1	cluster_2	5.52764e-39	3.5085e-37	0.63364	1.04943
SQLE	cluster_2	5.61991e-39	3.55048e-37	0.633725	0.868177
GLO1	cluster_2	7.36183e-39	4.62943e-37	0.594296	0.559946
GMPS	cluster_2	1.01844e-38	6.37488e-37	0.631889	0.738774
KPNB1	cluster_2	2.96115e-38	1.84501e-36	0.651465	0.484011
MCM10	cluster_2	3.59973e-38	2.23265e-36	0.595879	1.50063
RUSC1	cluster_2	4.18955e-38	2.58667e-36	0.59591	0.703681
PYGL	cluster_2	5.33899e-38	3.28143e-36	0.630606	0.567666
UBE2I	cluster_2	6.0637e-38	3.71006e-36	0.591302	0.474015
ATAD5	cluster_2	9.35483e-38	5.69806e-36	0.595527	1.40058
NEDD4L	cluster_2	1.05931e-37	6.4235e-36	0.58713	0.689455
DSEL	cluster_2	1.10558e-37	6.67424e-36	0.584873	0.59496
ADM	cluster_2	2.28617e-37	1.37403e-35	0.581785	0.643221
PGAM1	cluster_2	2.50802e-37	1.50072e-35	0.588266	0.309279
FGFR1OP2	cluster_2	2.92671e-37	1.74358e-35	0.588974	0.685388
RFC2	cluster_2	3.36827e-37	1.99787e-35	0.628958	0.963964
BAZ1A	cluster_2	5.55413e-37	3.28007e-35	0.592531	0.538185
UBC	cluster_2	6.89237e-37	4.05277e-35	0.605349	0.288447
LMNB1	cluster_2	8.20924e-37	4.80629e-35	0.593534	1.09922
GCSH	cluster_2	2.14489e-36	1.25039e-34	0.58544	0.654183
PLEK2	cluster_2	2.41561e-36	1.40219e-34	0.624957	0.838775
NUP85	cluster_2	2.43533e-36	1.40762e-34	0.596091	0.848998
EIF4A3	cluster_2	4.73954e-36	2.72785e-34	0.588396	0.520013
KHDRBS3	cluster_2	6.65936e-36	3.81663e-34	0.591626	0.789354
ANLN	cluster_2	7.79864e-36	4.4508e-34	0.643189	1.12692
CLDN4	cluster_2	8.5173e-36	4.84061e-34	0.584974	0.697254
MAP3K20	cluster_2	1.01922e-35	5.76834e-34	0.587028	0.626005
SRSF2	cluster_2	1.83373e-35	1.03351e-33	0.647035	0.457121
RNASEH2A	cluster_2	1.85166e-35	1.0393e-33	0.601952	0.810036
NCAPH	cluster_2	1.92401e-35	1.07546e-33	0.595145	1.29551
HSPA14	cluster_2	3.14171e-35	1.74893e-33	0.58223	0.733578
CSE1L	cluster_2	3.45313e-35	1.91444e-33	0.600471	0.714124
CLK1	cluster_2	5.40659e-35	2.98527e-33	0.584786	0.737144
E2F7	cluster_2	6.82689e-35	3.75424e-33	0.643539	1.09626
PSMD14	cluster_2	7.66508e-35	4.19818e-33	0.633469	0.561857
EDN1	cluster_2	7.8206e-35	4.26615e-33	0.588855	1.6399
NES	cluster_2	8.01045e-35	4.35224e-33	0.629899	0.922711
DNTTIP1	cluster_2	1.50585e-34	8.14901e-33	0.587078	0.408933
SKA3	cluster_2	1.94609e-34	1.04896e-32	0.596607	1.0536
RRAD	cluster_2	1.98983e-34	1.06829e-32	0.598091	0.885446
ERGIC2	cluster_2	2.04966e-34	1.09608e-32	0.586886	0.654319
PCMT1	cluster_2	2.46103e-34	1.31091e-32	0.620991	0.426491
KIF4A	cluster_2	2.6147e-34	1.38732e-32	0.594207	0.989229
XPO1	cluster_2	2.85742e-34	1.50478e-32	0.594468	0.616822
ATP1B1	cluster_2	2.85822e-34	1.50478e-32	0.578637	0.541837
NUSAP1	cluster_2	3.70179e-34	1.94137e-32	0.627768	0.886843
H3F3A	cluster_2	3.73382e-34	1.95063e-32	0.593583	0.252659
WEE1	cluster_2	3.88204e-34	2.0203e-32	0.596038	0.85743
DEPDC1	cluster_2	3.94089e-34	2.0431e-32	0.592921	0.968152
CCND1	cluster_2	4.18835e-34	2.16313e-32	0.581952	0.388808
NOLC1	cluster_2	5.34826e-34	2.75172e-32	0.6294	0.611381
RAB32	cluster_2	5.84547e-34	2.99619e-32	0.578361	0.47716
EXOSC3	cluster_2	6.13071e-34	3.13058e-32	0.623003	0.737987
YWHAB	cluster_2	7.20425e-34	3.66499e-32	0.627118	0.235368
CDT1	cluster_2	1.06879e-33	5.41694e-32	0.590574	1.24585
SLC7A11	cluster_2	1.10292e-33	5.56914e-32	0.597253	0.960313
PLAU	cluster_2	1.17428e-33	5.9075e-32	0.6456	0.665598
KIF11	cluster_2	1.4188e-33	7.11127e-32	0.618514	1.09256
MPHOSPH6	cluster_2	2.08759e-33	1.04249e-31	0.588771	0.730714
RAD18	cluster_2	2.10655e-33	1.0481e-31	0.618077	1.07825
FUS	cluster_2	2.68062e-33	1.32886e-31	0.590266	0.34782
TMEM70	cluster_2	3.07365e-33	1.51816e-31	0.625144	0.670273
KLHL42	cluster_2	4.14802e-33	2.0414e-31	0.586014	0.837442
LINC00704	cluster_2	5.15388e-33	2.52726e-31	0.585732	0.78532
BRIP1	cluster_2	6.57324e-33	3.21166e-31	0.585171	1.55728
EMP1	cluster_2	7.41569e-33	3.6103e-31	0.577569	0.376845
SERTAD1	cluster_2	7.80258e-33	3.78509e-31	0.624231	0.64879
DERA	cluster_2	8.89843e-33	4.30133e-31	0.585568	0.62317
BHLHE40	cluster_2	9.66369e-33	4.65468e-31	0.597406	0.687996
NIP7	cluster_2	1.14503e-32	5.49574e-31	0.578822	0.716305
PRC1	cluster_2	1.20021e-32	5.74032e-31	0.630049	0.831664
PKMYT1	cluster_2	1.30278e-32	6.20903e-31	0.613462	1.35667
EI24	cluster_2	1.5275e-32	7.25454e-31	0.622063	0.486307
NDC80	cluster_2	1.70935e-32	8.08995e-31	0.591909	1.15613
PSMD12	cluster_2	1.88537e-32	8.892e-31	0.583159	0.541015
TNFAIP3	cluster_2	2.31633e-32	1.08868e-30	0.583916	1.36906
ARHGAP11A	cluster_2	2.47764e-32	1.16047e-30	0.591455	1.01744
ANKRD11	cluster_2	2.58899e-32	1.20846e-30	0.622493	0.443197
RDH11	cluster_2	3.19296e-32	1.48527e-30	0.582107	0.728006
KIF20B	cluster_2	4.59173e-32	2.12865e-30	0.622939	0.798893
NAE1	cluster_2	4.98145e-32	2.30146e-30	0.581997	0.581683
DTL	cluster_2	5.55382e-32	2.5572e-30	0.589224	1.54952
NSD2	cluster_2	5.78145e-32	2.65302e-30	0.590164	0.899333
NFE2L2	cluster_2	6.18531e-32	2.82879e-30	0.785627	0.567155
CMAS	cluster_2	8.87743e-32	4.04638e-30	0.585296	0.617171
AC092807.3	cluster_2	1.07485e-31	4.88282e-30	0.777991	1.31948
C16orf52	cluster_2	1.40621e-31	6.36683e-30	0.617324	0.856088
PAEP	cluster_3	2.86487e-99	1.94568e-95	0.708062	0.59264
PRSS3	cluster_3	3.17112e-47	1.65667e-44	0.640834	0.547165
HBEGF	cluster_3	3.06396e-73	6.93629e-70	0.614237	0.444342
HJURP	cluster_3	1.30082e-49	9.29952e-47	0.618676	0.31352
CHAF1A	cluster_3	6.7022e-45	3.03453e-42	0.616646	0.254414
ATAD2	cluster_3	8.14728e-58	8.51265e-55	0.650183	0.239201
SPHK1	cluster_3	7.40396e-82	2.01136e-78	0.65396	0.237623
PNP	cluster_3	7.99179e-57	6.78453e-54	0.667443	0.207197
BMP2	cluster_3	5.39322e-57	4.88374e-54	0.598636	0.185348
TOMM34	cluster_3	2.33377e-43	8.80544e-41	0.594411	0.154329
GINS2	cluster_3	1.44665e-48	8.5434e-46	0.598027	0.152624
FEN1	cluster_3	1.00595e-48	6.50656e-46	0.636545	0.115582
AKAP12	cluster_3	1.20795e-118	1.64076e-114	0.73527	0.111104
INHBA	cluster_3	1.329e-40	3.8408e-38	0.57685	0.109529
DDX21	cluster_3	3.61106e-40	1.001e-37	0.643639	0.104271
ADAMTS1	cluster_3	2.46698e-92	8.37726e-89	0.6267	0.0915702
ORC6	cluster_3	1.24272e-48	7.67267e-46	0.651805	0.0891805
CDK1	cluster_3	2.76879e-61	3.76084e-58	0.662053	0.0611372
ARHGAP18	cluster_3	6.35512e-61	7.84741e-58	0.665756	0.0598366
CDCA4	cluster_3	5.35373e-60	6.05998e-57	0.657571	0.0502128
TARS	cluster_3	3.81618e-48	2.1598e-45	0.595812	0.0403164
UBE2C	cluster_3	1.97748e-44	8.13942e-42	0.650063	0.0286101
PTX3	cluster_3	3.68913e-41	1.16534e-38	0.642241	0.0281684
PSMD2	cluster_3	4.01742e-95	1.81895e-91	0.7102	0.00404595
MRPS2	cluster_3	7.24135e-62	1.09288e-58	0.677142	-0.0132973
E2F1	cluster_3	2.27794e-42	7.93366e-40	0.619209	-0.0154748
STEAP1	cluster_3	9.38802e-42	3.18794e-39	0.590578	-0.0160153
DKC1	cluster_3	7.0097e-52	5.60075e-49	0.648223	-0.0208315
MYO10	cluster_3	1.21195e-70	2.3517e-67	0.6079	-0.0355965
MELK	cluster_3	2.23321e-46	1.08335e-43	0.590362	-0.041454
C12orf75	cluster_3	8.07118e-43	2.963e-40	0.592219	-0.0565727
DNAJC9	cluster_3	1.50043e-43	5.82295e-41	0.648499	-0.0627133
G0S2	cluster_3	1.89334e-47	1.02869e-44	0.59737	-0.110948
DCUN1D5	cluster_3	1.41284e-44	5.99706e-42	0.630226	-0.122663
RND3	cluster_3	7.6533e-45	3.35338e-42	0.636113	-0.137321
GTPBP4	cluster_3	1.19964e-65	2.03685e-62	0.600141	-0.157382
TUBA1C	cluster_3	6.58362e-49	4.47127e-46	0.65219	-0.160105
RRP1B	cluster_3	7.20179e-44	2.87712e-41	0.584147	-0.185397
KPNB1	cluster_3	2.12829e-42	7.60753e-40	0.652796	-0.244588
TLE1	cluster_3	5.07332e-41	1.56616e-38	0.62334	-0.252104
ARHGAP29	cluster_3	6.39083e-51	4.82259e-48	0.600442	-0.275247
PPFIBP1	cluster_3	8.28058e-41	2.49945e-38	0.622075	-0.278104
YWHAB	cluster_3	1.01523e-40	2.99779e-38	0.635568	-0.279334
LDHB	cluster_3	1.71729e-41	5.5538e-39	0.583991	-0.308025
BUB3	cluster_3	1.59755e-41	5.29258e-39	0.606904	-0.314627
YBX1	cluster_3	2.8907e-40	8.18009e-38	0.583899	-0.318465
BRIX1	cluster_3	9.16729e-58	8.89423e-55	0.653413	-0.319679
ARPC2	cluster_3	6.21041e-46	2.90883e-43	0.593181	-0.326282
SRSF3	cluster_3	4.6641e-47	2.34639e-44	0.639747	-0.375707
PCNA	cluster_3	5.4299e-40	1.47509e-37	0.608146	-0.383924
USP1	cluster_3	8.62247e-40	2.29645e-37	0.604273	-0.193906
CDCA5	cluster_3	9.95083e-40	2.59927e-37	0.586138	0.100337
UHRF1	cluster_3	1.26054e-39	3.23054e-37	0.588061	0.0420992
NOLC1	cluster_3	1.47492e-39	3.70997e-37	0.6277	-0.0354681
PSMD12	cluster_3	3.24553e-39	8.01527e-37	0.64035	-0.195417
CYR61	cluster_3	5.56404e-39	1.34958e-36	0.620457	-0.188661
HELLS	cluster_3	1.15674e-38	2.75649e-36	0.608735	-0.0566654
SMC3	cluster_3	6.44614e-38	1.50962e-35	0.622185	-0.485069
HIST1H4C	cluster_3	6.55814e-38	1.50982e-35	0.613931	0.514964
TAGLN3	cluster_3	1.22819e-37	2.78042e-35	0.606833	0.304342
NASP	cluster_3	2.13615e-37	4.75661e-35	0.625979	-0.0518006
CLSPN	cluster_3	5.52862e-37	1.20423e-34	0.612741	0.215802
MCM3	cluster_3	5.58542e-37	1.20423e-34	0.601967	-0.0877513
KPNA2	cluster_3	6.98534e-37	1.48253e-34	0.60539	-0.18405
HMGA1	cluster_3	9.57153e-37	2.00016e-34	0.60517	0.0131512
MRPS35	cluster_3	2.39292e-36	4.9247e-34	0.618699	-0.155262
ZWINT	cluster_3	3.87746e-36	7.86083e-34	0.599951	-0.154448
SMURF2	cluster_3	5.81086e-36	1.16072e-33	0.577989	-0.32059
RRM1	cluster_3	1.16981e-35	2.30282e-33	0.618265	-0.0686167
SLBP	cluster_3	1.35634e-35	2.63187e-33	0.615882	-0.44255
RFC3	cluster_3	3.30755e-35	6.32767e-33	0.614837	0.525745
GADD45A	cluster_3	3.93514e-35	7.42375e-33	0.594503	-0.262281
CXCL3	cluster_3	5.52687e-35	1.02838e-32	0.60726	0.049617
SPDL1	cluster_3	5.91433e-35	1.0856e-32	0.617356	0.236063
HSPA14	cluster_3	6.07022e-35	1.09936e-32	0.579189	-0.211203
E2F7	cluster_3	8.21573e-35	1.46835e-32	0.604683	0.307513
RFC4	cluster_3	8.8572e-35	1.56243e-32	0.597514	-0.108545
PRC1	cluster_3	1.01363e-34	1.76515e-32	0.619544	0.175558
DKK1	cluster_3	1.47897e-34	2.54289e-32	0.571691	-0.264099
RRM2	cluster_3	3.2893e-34	5.58483e-32	0.606344	-0.0726563
ARHGAP22	cluster_3	3.44403e-34	5.77534e-32	0.607551	-0.0501155
MRPL15	cluster_3	4.02123e-34	6.66102e-32	0.631535	-0.382754
ASF1B	cluster_3	5.34754e-34	8.75128e-32	0.615356	0.02986
MKI67	cluster_3	6.24891e-34	1.01046e-31	0.611211	0.0431633
TFAM	cluster_3	7.76384e-34	1.24066e-31	0.623708	-0.11112
C19orf48	cluster_3	9.39331e-34	1.4836e-31	0.614128	-0.143788
AURKB	cluster_3	9.82702e-34	1.53426e-31	0.60022	0.255381
NCAPH	cluster_3	1.49631e-33	2.30959e-31	0.578259	0.238152
YEATS4	cluster_3	1.56637e-33	2.39056e-31	0.593509	-0.10763
S100A16	cluster_3	6.5225e-33	9.84391e-31	0.622172	-0.144874
CENPF	cluster_3	8.08924e-33	1.20743e-30	0.616001	-0.0556116
CENPU	cluster_3	1.18159e-32	1.73373e-30	0.591561	-0.0788112
CACYBP	cluster_3	1.18705e-32	1.73373e-30	0.574658	-0.296642
EIF2S1	cluster_3	1.33492e-32	1.92896e-30	0.57496	-0.25623
TPX2	cluster_3	1.45356e-32	2.07829e-30	0.61873	0.206637
KIF23	cluster_3	1.65164e-32	2.3369e-30	0.605318	-0.174116
CD3EAP	cluster_3	1.76071e-32	2.46554e-30	0.606073	0.2103
UTP11	cluster_3	1.83869e-32	2.54847e-30	0.624146	-0.0686433
PCLAF	cluster_3	1.95695e-32	2.68497e-30	0.601242	-0.0904547
FJX1	cluster_3	2.1694e-32	2.9467e-30	0.569883	-0.214586
MCM10	cluster_3	4.90068e-32	6.59068e-30	0.592854	0.375822
CTSC	cluster_3	7.09585e-32	9.44931e-30	0.588473	-0.128995
SLC7A1	cluster_3	8.73467e-32	1.15187e-29	0.580008	-0.159271
RGMB	cluster_3	1.31302e-31	1.71488e-29	0.611301	0.125358
VRK1	cluster_3	1.55025e-31	2.00543e-29	0.610216	-0.0519755
GGCT	cluster_3	1.85655e-31	2.37901e-29	0.595272	-0.0429153
GMNN	cluster_3	2.27632e-31	2.88965e-29	0.588284	-0.0165235
TIMM44	cluster_3	2.44095e-31	3.06994e-29	0.607276	0.126706
MCM7	cluster_3	3.32426e-31	4.14251e-29	0.596379	0.0435781
SVIP	cluster_3	4.00928e-31	4.95073e-29	0.597847	0.38625
SGO1	cluster_3	5.13966e-31	6.28937e-29	0.576818	0.0489176
BIRC3	cluster_3	9.64301e-31	1.16947e-28	0.581994	0.0469615
DDX46	cluster_3	1.02232e-30	1.22886e-28	0.628473	-0.0450492
FRMD6	cluster_3	1.9897e-30	2.37071e-28	0.568125	-0.172572
KIF4A	cluster_3	2.01445e-30	2.37933e-28	0.599169	0.0930798
STC1	cluster_3	2.48238e-30	2.90673e-28	0.606127	0.639233
PPIF	cluster_3	2.86846e-30	3.33011e-28	0.613675	-0.0639916
TSR1	cluster_3	5.32963e-30	6.13494e-28	0.571059	-0.231034
VPS25	cluster_3	5.66905e-30	6.47082e-28	0.575966	-0.267936
PKIA	cluster_3	8.91278e-30	1.00885e-27	0.575127	-0.0455758
ARPC5L	cluster_3	1.09536e-29	1.22961e-27	0.626909	-0.165779
HSPA8	cluster_3	1.17912e-29	1.31278e-27	0.587273	-0.248668
TMPO	cluster_3	2.19081e-29	2.41933e-27	0.60791	-0.0449903
SMC4	cluster_3	3.0905e-29	3.38534e-27	0.620895	-0.358318
SGK1	cluster_3	3.37056e-29	3.66259e-27	0.564563	-0.232032
EXOSC3	cluster_3	4.03495e-29	4.34974e-27	0.614268	-0.284454
ITGA2	cluster_3	4.83952e-29	5.176e-27	0.567826	-0.322056
DUSP5	cluster_3	8.6893e-29	9.22084e-27	0.568743	-0.282224
WDR5	cluster_3	1.48381e-28	1.56238e-26	0.597362	0.00259969
SQLE	cluster_3	1.84495e-28	1.92769e-26	0.60275	0.0297368
KPNA3	cluster_3	1.90798e-28	1.97833e-26	0.575313	-0.278129
PRR11	cluster_3	2.1175e-28	2.17894e-26	0.611331	0.380172
EMC8	cluster_3	3.55999e-28	3.63574e-26	0.607672	-0.197643
CXCL8	cluster_3	3.80992e-28	3.86195e-26	0.573271	-0.19388
PLK1	cluster_3	6.99388e-28	7.03688e-26	0.599485	0.122652
MB21D1	cluster_3	7.07907e-28	7.07022e-26	0.565593	-0.0804954
SMAGP	cluster_3	1.00116e-27	9.92609e-26	0.600555	-0.132744
POLD3	cluster_3	1.08543e-27	1.06836e-25	0.571708	-0.0226384
CDT1	cluster_3	1.11738e-27	1.0919e-25	0.570578	0.182282
MRGBP	cluster_3	1.29354e-27	1.25501e-25	0.572778	-0.292413
BAZ1A	cluster_3	1.49005e-27	1.43541e-25	0.56389	-0.308282
IER3	cluster_3	1.63873e-27	1.56752e-25	0.782389	0.00166475
MPHOSPH6	cluster_3	1.93953e-27	1.83221e-25	0.604989	0.140754
MCM5	cluster_3	1.94241e-27	1.83221e-25	0.599296	0.230092
SMTN	cluster_3	2.09573e-27	1.96319e-25	0.579523	0.263316
NES	cluster_3	2.47765e-27	2.30507e-25	0.612894	0.312212
BTG3	cluster_3	3.11651e-27	2.8797e-25	0.603588	-0.208115
MCM4	cluster_3	5.40411e-27	4.95973e-25	0.589023	-0.123526
LINC00704	cluster_3	5.55606e-27	5.06497e-25	0.570362	0.0427372
CTGF	cluster_3	6.00878e-27	5.44115e-25	0.564232	-0.374522
FABP5	cluster_3	8.36843e-27	7.52771e-25	0.581867	-0.136045
CCND1	cluster_3	8.71152e-27	7.78478e-25	0.574583	-0.0824306
ORAI1	cluster_3	9.10324e-27	8.08165e-25	0.584462	-0.00861034
GALNT6	cluster_3	9.69654e-27	8.55248e-25	0.577936	0.348277
BAG2	cluster_3	1.04537e-26	9.16078e-25	0.597312	-0.301161
PUM3	cluster_3	1.06655e-26	9.28649e-25	0.607306	-0.0300022
AREG	cluster_3	1.14687e-26	9.92229e-25	0.59518	0.00131388
EIF2S2	cluster_3	1.61359e-26	1.38718e-24	0.571208	0.110395
HNRNPR	cluster_3	1.65219e-26	1.41142e-24	0.61761	-0.407016
NIP7	cluster_3	2.06258e-26	1.751e-24	0.613181	-0.22296
DEPDC1	cluster_3	2.34583e-26	1.9791e-24	0.602424	-0.0146292
RAD18	cluster_3	2.41282e-26	2.02305e-24	0.591151	-0.0782575
BARD1	cluster_3	2.70795e-26	2.25657e-24	0.586844	-0.276983
NCAPG	cluster_3	3.5656e-26	2.95314e-24	0.600762	-0.054507
HNRNPDL	cluster_3	4.45727e-26	3.66928e-24	0.603554	-0.326447
PAK1IP1	cluster_3	5.28297e-26	4.32281e-24	0.603401	-0.270767
CCDC137	cluster_3	6.78493e-26	5.51855e-24	0.597296	0.189575
NUDT5	cluster_3	7.21628e-26	5.83445e-24	0.569172	-0.17414
SERBP1	cluster_3	8.5133e-26	6.84238e-24	0.57236	-0.00561029
WDR43	cluster_3	1.007e-25	8.04594e-24	0.604373	0.16568
YRDC	cluster_3	1.0188e-25	8.09264e-24	0.56323	-0.313729
OAF	cluster_3	1.08575e-25	8.57428e-24	0.589026	0.243455
RAI14	cluster_3	1.43947e-25	1.13019e-23	0.563355	-0.333156
LTV1	cluster_3	1.5691e-25	1.22489e-23	0.602736	-0.279329
IL11	cluster_3	1.70725e-25	1.32511e-23	0.572103	0.0646988
LAMB3	cluster_3	1.85239e-25	1.42961e-23	0.571103	-0.139408
TIMM8A	cluster_3	2.26135e-25	1.73536e-23	0.60211	-0.0316391
TCF19	cluster_3	2.34383e-25	1.78855e-23	0.569643	0.0161332
MGLL	cluster_3	2.35917e-25	1.7902e-23	0.58832	0.134418
DIAPH3	cluster_3	3.25474e-25	2.45606e-23	0.612396	0.00877202
NOP56	cluster_3	3.49647e-25	2.6239e-23	0.609175	-0.0351637
RRP15	cluster_3	3.79008e-25	2.82861e-23	0.607752	0.0761129
HNRNPM	cluster_3	4.38625e-25	3.25565e-23	0.567697	-0.0427158
CXCL1	cluster_3	4.7257e-25	3.48854e-23	0.587326	-0.215585
NEDD4L	cluster_3	4.81929e-25	3.5384e-23	0.558841	-0.107611
SKA3	cluster_3	5.80757e-25	4.24109e-23	0.58148	0.0133528
MND1	cluster_3	8.04896e-25	5.84647e-23	0.583083	-0.174741
GNL3	cluster_3	8.22328e-25	5.94132e-23	0.605086	-0.334677
TRIAP1	cluster_3	1.06326e-24	7.6414e-23	0.597331	-0.331276
TIPIN	cluster_3	1.22137e-24	8.73153e-23	0.594779	-0.132551
DSN1	cluster_3	1.27156e-24	9.04275e-23	0.566257	-0.212461
DCBLD2	cluster_3	1.43565e-24	1.01565e-22	0.56737	-0.415587
TNFRSF12A	cluster_3	1.72642e-24	1.21503e-22	0.606285	-0.173828
KCMF1	cluster_3	2.25558e-24	1.57926e-22	0.567309	-0.575302
CKAP2L	cluster_3	2.31876e-24	1.61516e-22	0.586516	-0.0850743
CDCA8	cluster_3	2.60645e-24	1.8063e-22	0.582242	0.200724
RAE1	cluster_3	2.74205e-24	1.89063e-22	0.595911	-0.244123
EPRS	cluster_3	3.61648e-24	2.48094e-22	0.597414	-0.256097
SMC1A	cluster_3	5.09412e-24	3.47706e-22	0.583444	-0.163472
SAC3D1	cluster_3	5.14166e-24	3.49196e-22	0.564714	-0.400091
HMBS	cluster_3	5.37338e-24	3.61697e-22	0.595407	-0.0236583
NSD2	cluster_3	5.37899e-24	3.61697e-22	0.589846	-0.19332
C16orf52	cluster_3	5.7593e-24	3.85363e-22	0.590857	-0.34604
NUP85	cluster_3	6.89364e-24	4.59001e-22	0.582479	0.218386
SACS	cluster_3	7.12532e-24	4.72113e-22	0.56782	-0.24905
TOP2A	cluster_3	7.77559e-24	5.12698e-22	0.594693	0.116011
HNRNPF	cluster_3	8.91831e-24	5.85205e-22	0.593389	-0.614759
ST3GAL1	cluster_3	1.1959e-23	7.80958e-22	0.565027	0.0219232
STRAP	cluster_3	1.50872e-23	9.80525e-22	0.564896	-0.570735
GMPS	cluster_3	2.48611e-23	1.60804e-21	0.593858	-0.410795
RGS3	cluster_3	2.55834e-23	1.64692e-21	0.574478	-0.252523
UCK2	cluster_3	2.65243e-23	1.69943e-21	0.592301	0.0785687
ICK	cluster_3	2.70354e-23	1.72404e-21	0.575053	0.0748549
TUBB	cluster_3	2.80982e-23	1.78345e-21	0.584024	-0.279091
TACC3	cluster_3	3.19957e-23	2.02139e-21	0.585659	-0.0246398
FADS1	cluster_3	3.8477e-23	2.4196e-21	0.578771	-0.120243
ZPR1	cluster_3	4.00742e-23	2.5041e-21	0.574344	-0.2557
TMEM70	cluster_3	4.01895e-23	2.5041e-21	0.595369	-0.409201
DTD1	cluster_3	4.04837e-23	2.51092e-21	0.567255	-0.444945
EIF4G1	cluster_3	4.11986e-23	2.54364e-21	0.600923	-0.107073
INTS13	cluster_3	4.60305e-23	2.82911e-21	0.567871	-0.213142
POLR1E	cluster_3	5.19513e-23	3.17862e-21	0.5996	-0.113901
SASH1	cluster_3	6.65345e-23	4.05264e-21	0.579256	0.0142527
KHDRBS3	cluster_3	7.32633e-23	4.44257e-21	0.566329	-0.265768
ETS1	cluster_3	7.80121e-23	4.70951e-21	0.59538	0.11195
RRP36	cluster_3	8.76046e-23	5.26519e-21	0.591695	-0.378572
HSPA6	cluster_3	9.27651e-23	5.55079e-21	0.591513	-0.00277226
SRRT	cluster_3	1.03839e-22	6.18615e-21	0.60487	-0.0663228
RRP1	cluster_3	1.07651e-22	6.38523e-21	0.590876	-0.229641
TUBB4B	cluster_3	1.1152e-22	6.58599e-21	0.594351	-0.2021
BYSL	cluster_3	1.36695e-22	8.0378e-21	0.558752	-0.106497
UTP18	cluster_3	1.40178e-22	8.20708e-21	0.597642	-0.281781
PSMC3IP	cluster_3	1.45047e-22	8.45568e-21	0.565639	-0.0541633
SLC3A2	cluster_3	1.70938e-22	9.92245e-21	0.585067	-0.333587
SLC43A3	cluster_3	1.80213e-22	1.04163e-20	0.58997	-0.215252
SPC25	cluster_3	1.93338e-22	1.11276e-20	0.591595	0.11011
CCNB1	cluster_3	2.19982e-22	1.26076e-20	0.601696	-0.148588
SRSF7	cluster_3	2.3261e-22	1.32754e-20	0.605418	-0.487804
DTL	cluster_3	2.41549e-22	1.37279e-20	0.572261	0.115769
NUDCD1	cluster_3	3.42376e-22	1.9377e-20	0.59223	-0.269608
APBB1IP	cluster_3	3.55984e-22	2.00636e-20	0.564857	0.220371
ANK3	cluster_3	3.60374e-22	2.02271e-20	0.581967	-0.00253799
LIG1	cluster_3	3.91805e-22	2.19008e-20	0.598827	0.0512466
TMEM158	cluster_3	4.35124e-22	2.42225e-20	0.560089	-0.500696
HNRNPAB	cluster_3	4.72914e-22	2.62188e-20	0.612286	0.245751
HSPD1	cluster_3	5.01747e-22	2.77042e-20	0.752159	-0.23655
PCMT1	cluster_3	5.09924e-22	2.80417e-20	0.587292	-0.466124
SLC27A4	cluster_3	6.27521e-22	3.43694e-20	0.578435	0.0732301
PITPNC1	cluster_3	7.09136e-22	3.86835e-20	0.584979	-0.282797
G3BP1	cluster_3	9.38637e-22	5.0998e-20	0.592353	-0.310728
TYMS	cluster_3	1.07227e-21	5.80263e-20	0.580607	-0.244607
NIFK	cluster_3	1.23306e-21	6.64631e-20	0.558101	-0.322768
ATAD5	cluster_3	1.25144e-21	6.71869e-20	0.576131	-0.0721811
ECI2	cluster_3	1.70508e-21	9.11813e-20	0.562657	-0.348535
AP1M2	cluster_3	1.72288e-21	9.17719e-20	0.594555	-0.117957
DLGAP5	cluster_3	1.87217e-21	9.93345e-20	0.594364	-0.00442289
DDX10	cluster_3	2.01512e-21	1.06503e-19	0.589943	0.0542772
HSPA4	cluster_3	2.08185e-21	1.09604e-19	0.589842	-0.206792
RANGAP1	cluster_3	2.14855e-21	1.12678e-19	0.596269	0.133093
ARNTL2	cluster_3	2.47428e-21	1.29262e-19	0.568224	0.173689
MCM6	cluster_3	2.72379e-21	1.41752e-19	0.578173	-0.0979332
AC022613.1	cluster_3	2.78113e-21	1.44184e-19	0.599646	-0.0211608
RFC5	cluster_3	3.21347e-21	1.65964e-19	0.56618	-0.176148
PTDSS1	cluster_3	3.41911e-21	1.75916e-19	0.586963	-0.106841
DCAF13	cluster_3	4.05186e-21	2.07685e-19	0.562375	-0.439643
IDI1	cluster_3	4.92027e-21	2.51248e-19	0.563362	-0.334689
MASTL	cluster_3	4.95653e-21	2.52152e-19	0.562345	-0.0283331
RBL1	cluster_3	5.57382e-21	2.82497e-19	0.586286	-0.0472868
CCNE2	cluster_3	5.59937e-21	2.82737e-19	0.568325	0.0747189
DAP	cluster_3	6.38232e-21	3.21078e-19	0.571609	-0.0522711
DUSP14	cluster_3	6.60388e-21	3.30998e-19	0.555209	-0.419249
CEP55	cluster_3	9.95944e-21	4.97349e-19	0.59843	-0.0602917
THOP1	cluster_3	1.0072e-20	5.01129e-19	0.58938	0.0362006
SUPT16H	cluster_3	1.0412e-20	5.16155e-19	0.6066	-0.0911303
DNMT1	cluster_3	1.3817e-20	6.82457e-19	0.609587	0.0153228
ADK	cluster_3	1.41702e-20	6.97371e-19	0.561473	-0.275671
PPP1R14B	cluster_3	1.49916e-20	7.35129e-19	0.574439	-0.417433
MCMBP	cluster_3	1.57273e-20	7.68432e-19	0.582574	-0.259355
KLHL42	cluster_3	1.77455e-20	8.63931e-19	0.557011	-0.290787
SDCCAG3	cluster_3	1.98736e-20	9.64081e-19	0.558626	-0.306287
NAA15	cluster_3	2.15065e-20	1.03958e-18	0.58368	-0.288565
MSN	cluster_3	2.62802e-20	1.26583e-18	0.573033	-0.114552
CAP1	cluster_3	2.85905e-20	1.37224e-18	0.562731	-0.32186
ODC1	cluster_3	3.43923e-20	1.6449e-18	0.565038	-0.0987483
BRCA2	cluster_3	3.48813e-20	1.66243e-18	0.56292	-0.196053
CDC6	cluster_3	3.84613e-20	1.82664e-18	0.57002	0.0571358
UBTD1	cluster_3	4.82164e-20	2.28196e-18	0.585311	-0.131504
GNA15	cluster_3	5.68895e-20	2.68309e-18	0.583719	-0.217223
MIS18A	cluster_3	6.72944e-20	3.15622e-18	0.571117	-0.27444
CHCHD4	cluster_3	6.7386e-20	3.15622e-18	0.560035	0.0214025
POLE2	cluster_3	6.81837e-20	3.17296e-18	0.575939	0.144359
MBD2	cluster_3	6.82105e-20	3.17296e-18	0.561007	-0.486149
PAK1	cluster_3	7.31745e-20	3.39225e-18	0.575503	0.188325
RTKN2	cluster_3	8.23969e-20	3.80679e-18	0.558693	0.0337808
EXOSC2	cluster_3	8.72649e-20	4.01803e-18	0.578927	0.0613093
KISS1	cluster_3	9.33213e-20	4.28238e-18	0.57594	0.154096
SGO2	cluster_3	9.50088e-20	4.34513e-18	0.581764	-0.221984
H2AFX	cluster_3	9.69005e-20	4.41678e-18	0.593951	-0.255508
HSPA9	cluster_3	1.05969e-19	4.81397e-18	0.602579	-0.36442
ARHGDIB	cluster_3	1.11759e-19	5.06006e-18	0.556608	-0.125523
OASL	cluster_4	0	0	0.924867	5.26161
IFIT2	cluster_4	1.70033e-221	2.30956e-218	0.829754	4.51116
GBP4	cluster_4	4.99404e-65	1.35668e-62	0.66724	4.18723
IFIH1	cluster_4	4.70392e-129	3.04254e-126	0.781035	3.83854
HERC5	cluster_4	5.3765e-170	4.8686e-167	0.810386	3.72534
IFIT3	cluster_4	0	0	0.896223	3.45231
RARRES3	cluster_4	2.07822e-118	1.12914e-115	0.770151	3.42697
IFIT1	cluster_4	0	0	0.871526	3.42337
IL7R	cluster_4	1.23519e-68	3.81308e-66	0.686005	3.2308
DDX60	cluster_4	1.7805e-92	7.80148e-90	0.716093	2.95841
HERC6	cluster_4	6.0765e-101	2.84611e-98	0.690605	2.81111
ZC3HAV1	cluster_4	2.78481e-242	4.72825e-239	0.819505	2.65074
DDX58	cluster_4	4.45265e-166	3.78002e-163	0.768781	2.57511
SAMD9	cluster_4	1.803e-263	3.49859e-260	0.824156	2.32629
TINAGL1	cluster_4	5.75173e-66	1.62762e-63	0.685072	2.19969
KLF4	cluster_4	2.97404e-195	3.36637e-192	0.797603	2.00759
WARS	cluster_4	2.95619e-108	1.48718e-105	0.716641	1.96121
IFI44	cluster_4	8.53208e-226	1.28768e-222	0.842539	1.94697
EPSTI1	cluster_4	2.56694e-78	9.17545e-76	0.704649	1.91606
ISG20	cluster_4	2.31659e-272	5.24437e-269	0.841278	1.8958
PARP14	cluster_4	4.17564e-88	1.66817e-85	0.730176	1.82921
ZFP36L2	cluster_4	3.89443e-158	2.93878e-155	0.803459	1.75839
ZNFX1	cluster_4	6.79684e-92	2.88505e-89	0.716973	1.72147
KLF2	cluster_4	6.10429e-129	3.76885e-126	0.726158	1.71064
GRB10	cluster_4	3.60943e-94	1.63423e-91	0.700154	1.60089
ISG15	cluster_4	0	0	0.971314	1.58007
SQOR	cluster_4	1.10214e-105	5.34658e-103	0.74241	1.56019
ITGA5	cluster_4	1.44093e-121	8.50962e-119	0.737881	1.48286
IGFBP6	cluster_4	1.87513e-202	2.31544e-199	0.847102	1.41395
RNF149	cluster_4	2.57522e-74	8.53152e-72	0.670055	1.32567
B4GALT5	cluster_4	6.66763e-178	6.96665e-175	0.798431	1.32021
CCND3	cluster_4	2.56286e-119	1.45047e-116	0.724478	1.26165
SPAG9	cluster_4	7.25334e-178	7.03729e-175	0.827294	1.21348
ITGA2	cluster_4	6.20139e-87	2.40667e-84	0.72776	1.2099
MX1	cluster_4	3.06611e-68	9.0537e-66	0.678538	1.14277
SDC4	cluster_4	2.01165e-143	1.43812e-140	0.783263	1.12597
CLDN4	cluster_4	1.34796e-79	4.94848e-77	0.717068	1.10489
SAR1A	cluster_4	3.05352e-161	2.43976e-158	0.769683	0.964942
FNDC3A	cluster_4	7.60629e-73	2.45991e-70	0.668523	0.961157
PMAIP1	cluster_4	1.45006e-281	3.93922e-278	0.90431	0.88444
MFSD12	cluster_4	9.60953e-66	2.6638e-63	0.691073	0.716984
PDLIM7	cluster_4	2.35676e-71	7.44463e-69	0.699712	0.689231
MAP4K4	cluster_4	4.43967e-77	1.54626e-74	0.694581	0.597177
LY6E	cluster_4	1.01489e-91	4.17735e-89	0.699578	0.596164
PNRC1	cluster_4	1.67757e-85	6.32957e-83	0.703487	0.525657
PMP22	cluster_4	5.84991e-67	1.69063e-64	0.70393	0.442777
PRSS23	cluster_4	3.01396e-110	1.57456e-107	0.734631	0.399811
TIMP1	cluster_4	2.01363e-68	6.07802e-66	0.698017	0.321028
NEAT1	cluster_4	4.76537e-77	1.6182e-74	0.696032	0.313327
B2M	cluster_4	1.06612e-135	7.24058e-133	0.748929	0.301192
FAM46A	cluster_4	7.21467e-65	1.92151e-62	0.664037	1.5327
SERPINE1	cluster_4	1.91803e-64	5.01013e-62	0.688661	0.727789
CEBPB	cluster_4	2.08341e-64	5.33942e-62	0.681964	0.553752
S100A6	cluster_4	6.55842e-63	1.64969e-60	0.687471	0.121788
XBP1	cluster_4	1.36949e-61	3.38215e-59	0.656817	1.00282
ANGPTL4	cluster_4	5.83141e-61	1.41443e-58	0.655714	0.63798
CD55	cluster_4	8.84691e-58	2.1082e-55	0.65941	0.943099
S100A10	cluster_4	1.0951e-57	2.56461e-55	0.653406	0.178245
PLAUR	cluster_4	7.04144e-57	1.62108e-54	0.665872	0.628244
TNIP1	cluster_4	3.4098e-56	7.71922e-54	0.663061	1.04851
S100A11	cluster_4	5.40585e-56	1.20373e-53	0.655723	0.12134
PODXL	cluster_4	9.89626e-56	2.16808e-53	0.652094	0.853237
IFITM3	cluster_4	1.32849e-55	2.86427e-53	0.650883	0.346586
TYMP	cluster_4	4.17886e-54	8.86897e-52	0.638471	1.16608
PTGES	cluster_4	5.4806e-54	1.14528e-51	0.669917	1.15914
COL6A1	cluster_4	1.50842e-53	3.10437e-51	0.717287	0.523616
CAPG	cluster_4	5.73971e-53	1.16362e-50	0.673348	0.26969
APOL6	cluster_4	1.60571e-52	3.2074e-50	0.661117	1.9577
CTSL	cluster_4	2.55163e-52	5.02301e-50	0.654058	0.680429
HES4	cluster_4	3.64218e-51	7.06738e-49	0.662588	1.14883
HLA-C	cluster_4	4.33314e-50	8.28972e-48	0.643493	0.647244
PLCG2	cluster_4	5.04006e-50	9.50821e-48	0.647347	3.56444
HLA-B	cluster_4	3.02991e-48	5.6377e-46	0.647116	0.813859
ELK3	cluster_4	1.61867e-46	2.97113e-44	0.692725	0.64071
APOL2	cluster_4	1.98727e-46	3.59908e-44	0.667024	2.52815
SAT1	cluster_4	6.67766e-46	1.19346e-43	0.664496	0.255398
RHOB	cluster_4	3.05842e-45	5.39513e-43	0.657934	0.832159
GABARAPL1	cluster_4	4.67994e-44	8.14969e-42	0.653321	1.31386
ITPRIPL2	cluster_4	1.77365e-42	3.04956e-40	0.624422	0.88171
C5orf15	cluster_4	2.8503e-42	4.83946e-40	0.625732	1.02378
OAS2	cluster_4	3.60257e-42	6.0412e-40	0.643695	2.3364
VAMP8	cluster_4	5.83212e-42	9.66069e-40	0.637474	0.268835
PSME1	cluster_4	7.64303e-41	1.25079e-38	0.654702	0.35295
ITGB4	cluster_4	1.11338e-39	1.80036e-37	0.616981	0.64686
BST2	cluster_4	1.41851e-39	2.26677e-37	0.640917	0.962794
HIP1R	cluster_4	1.84432e-39	2.91295e-37	0.645837	2.22062
ITM2B	cluster_4	3.46516e-39	5.41003e-37	0.632955	0.290802
NFE2L3	cluster_4	2.23524e-38	3.45015e-36	0.624195	1.26859
S100A4	cluster_4	3.91532e-38	5.97548e-36	0.624954	0.390548
LTBP3	cluster_4	3.7227e-37	5.61838e-35	0.608379	0.446025
ST8SIA4	cluster_4	1.30584e-36	1.94915e-34	0.626453	2.605
PLXNA2	cluster_4	2.17695e-36	3.21407e-34	0.6161	1.39167
PSMB9	cluster_4	2.23194e-36	3.25983e-34	0.638247	1.10846
CDA	cluster_4	4.2135e-36	6.0885e-34	0.621485	1.01819
LGALS3BP	cluster_4	4.28073e-36	6.12054e-34	0.642391	0.258357
AFAP1	cluster_4	5.48826e-36	7.76531e-34	0.602912	1.34268
BIRC3	cluster_4	3.20619e-35	4.48965e-33	0.59405	1.2711
PPIC	cluster_4	2.95496e-34	4.09564e-32	0.638612	0.712656
ZFAND2A	cluster_4	4.33092e-34	5.94211e-32	0.61646	0.787297
CITED2	cluster_4	8.69276e-34	1.18074e-31	0.624987	0.594585
TYSND1	cluster_4	1.12961e-33	1.51916e-31	0.614064	1.16975
OAS1	cluster_4	1.81746e-33	2.42025e-31	0.626144	1.85915
BAMBI	cluster_4	4.165e-33	5.49254e-31	0.630824	1.83871
RAB27B	cluster_4	8.86841e-33	1.15827e-30	0.607114	1.50176
IFI16	cluster_4	1.40629e-32	1.8192e-30	0.638142	0.501313
OPTN	cluster_4	1.71147e-32	2.1931e-30	0.658755	0.492023
SH3BGRL3	cluster_4	1.74222e-32	2.21164e-30	0.609887	0.172042
RHEBL1	cluster_4	1.77679e-32	2.23465e-30	0.610498	3.46915
FCGRT	cluster_4	1.99066e-32	2.48065e-30	0.634412	0.410568
CCDC68	cluster_4	2.77268e-32	3.42376e-30	0.596154	1.48756
KYNU	cluster_4	4.20887e-32	5.15036e-30	0.600347	1.02684
FSTL3	cluster_4	5.45432e-32	6.5987e-30	0.60782	0.860435
KLF9	cluster_4	5.48961e-32	6.5987e-30	0.626454	1.40417
XKR8	cluster_4	5.60013e-32	6.6725e-30	0.637591	1.84535
MIDN	cluster_4	6.71464e-32	7.93086e-30	0.635605	0.567441
NMI	cluster_4	8.1974e-32	9.59873e-30	0.623384	0.963587
UBE2L6	cluster_4	1.44172e-31	1.67375e-29	0.607714	0.945198
TXNIP	cluster_4	2.46622e-31	2.83887e-29	0.624311	0.459525
CLTB	cluster_4	2.61498e-31	2.98482e-29	0.619853	0.655689
LAMB3	cluster_4	4.68505e-31	5.30308e-29	0.637528	1.00928
METRNL	cluster_4	5.18044e-31	5.81537e-29	0.597993	0.814113
CLIC3	cluster_4	7.79795e-31	8.67894e-29	0.626771	1.51368
CHST15	cluster_4	7.85916e-31	8.67894e-29	0.634663	0.882523
MALAT1	cluster_4	1.36889e-30	1.49949e-28	0.637522	0.108364
CDKN1A	cluster_4	2.99832e-30	3.2581e-28	0.624624	1.08607
CIR1	cluster_4	3.17947e-30	3.42752e-28	0.628643	0.561237
COL6A2	cluster_4	1.11827e-29	1.19602e-27	0.627775	0.344325
S100A3	cluster_4	1.78548e-29	1.8947e-27	0.605573	1.08596
BID	cluster_4	2.49038e-29	2.62224e-27	0.615389	0.778609
APOL1	cluster_4	3.14107e-29	3.28194e-27	0.618533	3.17236
HIF1A	cluster_4	4.20219e-29	4.35713e-27	0.629462	0.476213
TMEM59	cluster_4	4.31061e-29	4.43568e-27	0.604501	0.430335
BSG	cluster_4	6.60636e-29	6.74693e-27	0.626864	0.135189
GBP1	cluster_4	8.1567e-29	8.26809e-27	0.611391	0.920422
TMEM173	cluster_4	1.06733e-28	1.07389e-26	0.607127	0.82781
PSME2	cluster_4	1.14836e-28	1.14692e-26	0.607556	0.260285
NR3C1	cluster_4	1.94598e-28	1.92936e-26	0.618613	0.608574
PPM1K	cluster_4	2.7945e-28	2.75056e-26	0.604886	1.66108
CST3	cluster_4	3.39353e-28	3.31613e-26	0.624556	0.150029
COL4A1	cluster_4	7.10107e-27	6.88956e-25	0.606014	0.786471
POMP	cluster_4	1.36927e-26	1.31906e-24	0.589989	0.194137
SMOX	cluster_4	1.70018e-26	1.6263e-24	0.601948	1.09184
AIM2	cluster_4	1.90847e-26	1.81278e-24	0.607439	3.33745
TPD52L1	cluster_4	2.8586e-26	2.69641e-24	0.609822	1.60773
ZFAS1	cluster_4	2.91781e-26	2.73329e-24	0.590225	0.22099
TSC22D3	cluster_4	2.9547e-26	2.74888e-24	0.620883	0.570026
PDIA3	cluster_4	4.92879e-26	4.55427e-24	0.596952	0.336526
COL5A1	cluster_4	5.27535e-26	4.84156e-24	0.782619	0.461302
HLA-A	cluster_4	3.93533e-25	3.58748e-23	0.800037	0.302976
STAT2	cluster_4	4.13573e-25	3.74504e-23	0.592109	1.11062
SAT2	cluster_4	5.28405e-25	4.75319e-23	0.615793	0.230876
HSCB	cluster_4	8.84572e-25	7.9047e-23	0.613452	1.11125
PPIB	cluster_4	1.76674e-24	1.56848e-22	0.616248	0.222611
LAMA5	cluster_4	2.83497e-24	2.50048e-22	0.612227	0.633258
GAS5	cluster_4	6.25379e-24	5.48033e-22	0.619149	0.197225
SLC9A3R2	cluster_4	6.30024e-24	5.48565e-22	0.597683	0.37738
S100A13	cluster_4	1.05562e-23	9.13283e-22	0.61343	0.149659
DNAJC15	cluster_4	1.22215e-23	1.05066e-21	0.598546	0.250901
CCL5	cluster_4	1.24229e-23	1.06126e-21	0.585059	4.95059
MDK	cluster_4	1.77661e-23	1.50823e-21	0.626649	0.322159
JUNB	cluster_4	2.94115e-23	2.48134e-21	0.790052	0.271533
EMP3	cluster_4	3.17549e-23	2.66251e-21	0.595999	0.132306
GGT5	cluster_4	4.39866e-23	3.66546e-21	0.583732	0.697775
DHX58	cluster_4	4.81619e-23	3.98892e-21	0.602702	2.5272
COL4A2	cluster_4	7.54976e-23	6.21505e-21	0.59201	0.451551
SP100	cluster_4	1.2799e-22	1.04728e-20	0.589058	0.565792
SERINC1	cluster_4	1.90332e-22	1.54808e-20	0.59835	0.311562
ABHD12	cluster_4	2.01875e-22	1.63218e-20	0.625892	0.715523
TMEM219	cluster_4	2.27878e-22	1.83152e-20	0.59668	0.369878
CTSD	cluster_4	2.83678e-22	2.26659e-20	0.637187	0.311317
MIA3	cluster_4	3.5977e-22	2.85775e-20	0.60762	0.952198
CYBA	cluster_4	3.73582e-22	2.95021e-20	0.613901	0.116538
RFK	cluster_4	4.6245e-22	3.6309e-20	0.613831	0.842456
ADAR	cluster_4	7.83144e-22	6.11347e-20	0.771865	0.496148
KRT17	cluster_4	1.69463e-21	1.31532e-19	0.592934	3.0607
HSPA5	cluster_4	1.71338e-21	1.32232e-19	0.594494	0.298689
ARRDC2	cluster_4	2.38993e-21	1.83404e-19	0.601313	1.39375
SUN1	cluster_4	2.99769e-21	2.28751e-19	0.598155	0.698516
NT5E	cluster_4	3.0377e-21	2.30508e-19	0.596131	0.306519
MRPS18C	cluster_4	3.22833e-21	2.42797e-19	0.59102	0.409533
LAMB2	cluster_4	3.23539e-21	2.42797e-19	0.607085	0.489708
UBE2Z	cluster_4	6.37131e-21	4.75503e-19	0.59966	0.501386
KLF3	cluster_4	2.43787e-20	1.80948e-18	0.585591	0.956542
N4BP1	cluster_4	2.53151e-20	1.86878e-18	0.600551	1.11932
AP1S2	cluster_4	2.63201e-20	1.93246e-18	0.605028	0.382751
AEBP2	cluster_4	2.96641e-20	2.16628e-18	0.594006	0.998308
H2AFJ	cluster_4	3.6904e-20	2.68057e-18	0.579323	0.208021
LAPTM4A	cluster_4	4.20542e-20	3.03841e-18	0.590339	0.315552
S100A2	cluster_4	4.65286e-20	3.34391e-18	0.608356	0.75983
IL6ST	cluster_4	4.99769e-20	3.57283e-18	0.593154	0.571028
TAPBP	cluster_4	5.27146e-20	3.74881e-18	0.59816	0.624691
YPEL3	cluster_4	6.73495e-20	4.76462e-18	0.590097	0.617957
ELF1	cluster_4	6.95543e-20	4.89511e-18	0.596444	0.711102
ADAP1	cluster_4	8.08644e-20	5.66176e-18	0.579818	3.34825
MX2	cluster_4	8.33328e-20	5.80466e-18	0.608208	2.26087
ESYT2	cluster_4	1.27207e-19	8.81556e-18	0.583947	0.595649
FN1	cluster_4	1.33708e-19	9.21906e-18	0.604317	0.0889027
PLEC	cluster_4	2.03531e-19	1.39625e-17	0.581893	0.244526
NPC2	cluster_4	2.07596e-19	1.41697e-17	0.598308	0.148765
COX7B	cluster_4	2.72935e-19	1.85364e-17	0.579452	0.129668
IFI6	cluster_4	3.2837e-19	2.21903e-17	0.602122	0.540083
PPA1	cluster_4	3.35162e-19	2.25371e-17	0.599662	0.334169
AHNAK	cluster_4	4.56907e-19	3.05723e-17	0.585764	0.189619
RABAC1	cluster_4	5.34375e-19	3.55805e-17	0.602503	0.196828
ZFHX3	cluster_4	5.55733e-19	3.68221e-17	0.599346	0.87937
PCGF5	cluster_4	5.6842e-19	3.74799e-17	0.585172	0.878568
UBE2H	cluster_4	5.9819e-19	3.92523e-17	0.586371	0.589846
TRIM8	cluster_4	8.97852e-19	5.86323e-17	0.575403	0.805886
ZEB2	cluster_4	1.56776e-18	1.01889e-16	0.599226	0.833327
PRNP	cluster_4	1.68566e-18	1.0903e-16	0.592506	0.445492
ACSL3	cluster_4	2.15041e-18	1.38431e-16	0.582011	0.581262
UBE2B	cluster_4	2.57676e-18	1.65095e-16	0.598523	0.32597
UBC	cluster_4	2.82674e-18	1.80261e-16	0.58606	0.168824
ANXA4	cluster_4	2.96282e-18	1.88056e-16	0.580918	0.379888
AL161431.1	cluster_4	4.13592e-18	2.61294e-16	0.575077	0.802055
DDX60L	cluster_4	5.65579e-18	3.5566e-16	0.589575	1.594
PNP	cluster_4	6.07224e-18	3.80088e-16	0.594124	0.783265
KDM6A	cluster_4	8.75729e-18	5.45644e-16	0.592703	1.17707
IGFBP4	cluster_4	1.12227e-17	6.96061e-16	0.597489	0.346658
OTUD1	cluster_4	1.20874e-17	7.46289e-16	0.592469	0.997218
TMEM50A	cluster_4	1.26846e-17	7.79616e-16	0.582819	0.32604
TTC28	cluster_4	1.28562e-17	7.86605e-16	0.587483	2.31177
PINK1	cluster_4	1.85182e-17	1.12795e-15	0.574844	0.623966
CDC42EP3	cluster_4	2.49477e-17	1.51279e-15	0.584893	0.557148
CHEK2	cluster_4	3.41679e-17	2.06268e-15	0.599179	1.97625
IRF1	cluster_4	4.44375e-17	2.67077e-15	0.588115	0.657103
TGFB1	cluster_4	6.03789e-17	3.61289e-15	0.743577	0.281042
FLNB	cluster_4	6.87709e-17	4.09699e-15	0.576671	0.380108
MISP	cluster_4	7.47757e-17	4.43527e-15	0.678409	1.68973
CFD	cluster_4	7.75852e-17	4.58191e-15	0.589668	1.38377
PLEKHA4	cluster_4	7.81694e-17	4.59643e-15	0.598306	2.44817
KRT81	cluster_4	1.15764e-16	6.77771e-15	0.595036	1.00502
PML	cluster_4	1.17915e-16	6.87401e-15	0.59594	0.89143
DDIT4	cluster_4	1.63598e-16	9.49637e-15	0.586592	0.344594
TRIM26	cluster_4	2.38518e-16	1.37864e-14	0.599875	1.4591
SDF2L1	cluster_4	2.44777e-16	1.40882e-14	0.579686	0.449714
PIK3R3	cluster_4	2.89228e-16	1.65763e-14	0.585254	2.21906
BBX	cluster_4	3.00596e-16	1.71554e-14	0.583231	0.336986
LMNA	cluster_4	3.71682e-16	2.11237e-14	0.581459	0.159361
RNF13	cluster_4	4.09091e-16	2.31529e-14	0.58039	0.656237
ZNF385A	cluster_4	5.92912e-16	3.34171e-14	0.595072	1.85513
NECTIN2	cluster_4	6.04591e-16	3.39345e-14	0.594677	0.381577
SERPINF1	cluster_4	1.17589e-15	6.57288e-14	0.569453	-0.036535
C11orf96	cluster_4	1.64666e-15	9.16662e-14	0.691863	0.913934
IL15RA	cluster_4	1.70804e-15	9.46953e-14	0.558794	2.07828
CANX	cluster_4	1.96392e-15	1.08439e-13	0.586246	0.244765
ERGIC3	cluster_4	2.23709e-15	1.23022e-13	0.589338	0.231593
MED8	cluster_4	2.53689e-15	1.38946e-13	0.588401	0.552078
TAGLN2	cluster_4	2.63235e-15	1.43595e-13	0.577402	0.174489
SUPT4H1	cluster_4	2.72911e-15	1.48278e-13	0.606194	0.337295
LAPTM5	cluster_4	2.99863e-15	1.62272e-13	0.591948	0.478718
FXYD5	cluster_4	3.16606e-15	1.70653e-13	0.589325	0.286533
COL4A3BP	cluster_4	3.80984e-15	2.04542e-13	0.588021	0.737715
TCF7L1	cluster_4	4.41093e-15	2.3588e-13	0.586961	1.38657
NME3	cluster_4	5.58606e-15	2.97551e-13	0.596482	0.292499
XAF1	cluster_4	6.64844e-15	3.52757e-13	0.587472	0.823473
TIMP2	cluster_4	8.13121e-15	4.29752e-13	0.570686	0.255581
ADGRE5	cluster_4	8.3236e-15	4.38215e-13	0.571629	0.469043
PHLDA3	cluster_4	8.94762e-15	4.69249e-13	0.564912	0.928599
FKBP2	cluster_4	9.43385e-15	4.92846e-13	0.580709	0.223385
AVPI1	cluster_4	9.67994e-15	5.03765e-13	0.572076	1.16881
CALCOCO2	cluster_4	1.25216e-14	6.49166e-13	0.589066	0.448692
PLAT	cluster_4	1.52733e-14	7.88812e-13	0.564762	0.266649
SPOCK1	cluster_4	2.35586e-14	1.21211e-12	0.558192	1.73448
SELENOM	cluster_4	3.79579e-14	1.94559e-12	0.721885	0.312378
SPINT2	cluster_4	4.13833e-14	2.11319e-12	0.586718	0.44256
VEGFC	cluster_4	4.39413e-14	2.23541e-12	0.593803	0.714421
MCL1	cluster_4	4.56205e-14	2.31218e-12	0.575755	0.317676
SNX21	cluster_4	5.54772e-14	2.80129e-12	0.580108	0.540565
TGM2	cluster_4	6.50462e-14	3.2723e-12	0.571364	0.164693
AKAP13	cluster_4	8.32198e-14	4.17113e-12	0.574238	0.377706
SAMD9L	cluster_4	9.21366e-14	4.60107e-12	0.587314	1.28337
LGALS3	cluster_4	1.09078e-13	5.42711e-12	0.71506	0.13133
OAS3	cluster_4	1.24733e-13	6.18339e-12	0.558248	1.36457
IL15	cluster_4	1.27497e-13	6.29744e-12	0.550508	1.62132
CD58	cluster_4	1.4797e-13	7.28214e-12	0.585972	0.377131
CTSA	cluster_4	1.53226e-13	7.51359e-12	0.586462	0.303972
ST6GALNAC6	cluster_4	1.5708e-13	7.6749e-12	0.573609	0.623396
COX7A2	cluster_4	1.78554e-13	8.69282e-12	0.570825	0.0425927
SOD2	cluster_4	1.89095e-13	9.17315e-12	0.577743	0.557066
TNFRSF1A	cluster_4	2.69562e-13	1.30301e-11	0.568439	0.321697
REV3L	cluster_4	3.37973e-13	1.6279e-11	0.557102	0.886127
C19orf33	cluster_4	3.55577e-13	1.70664e-11	0.578374	0.303455
RTP4	cluster_4	4.04068e-13	1.93256e-11	0.574783	2.78921
EPB41L4A-AS1	cluster_4	4.12162e-13	1.96435e-11	0.583506	0.326776
MAD1L1	cluster_4	4.40465e-13	2.0919e-11	0.57529	0.564789
IRF2BPL	cluster_4	4.90256e-13	2.32026e-11	0.682832	1.03186
NCF2	cluster_4	5.18731e-13	2.4465e-11	0.56951	2.31366
CFLAR	cluster_4	9.88674e-13	4.64677e-11	0.566594	0.454002
NECAP2	cluster_4	1.11142e-12	5.20564e-11	0.561987	0.466582
KLHDC2	cluster_4	1.13198e-12	5.28376e-11	0.570383	0.387572
SLK	cluster_4	1.17027e-12	5.44375e-11	0.569863	0.430289
ANXA7	cluster_4	1.28661e-12	5.96452e-11	0.579815	0.375509
SAMD4A	cluster_4	1.32961e-12	6.14289e-11	0.577288	0.5214
CAST	cluster_4	1.34419e-12	6.18921e-11	0.572817	0.238402
LPCAT4	cluster_4	1.36977e-12	6.28566e-11	0.575475	1.09671
SYNE3	cluster_4	1.41715e-12	6.48118e-11	0.582057	1.40584
PLSCR1	cluster_4	1.49722e-12	6.8244e-11	0.56832	0.667451
ZFP36	cluster_4	1.75406e-12	7.96836e-11	0.576819	0.673495
HIST1H2AC	cluster_4	1.84472e-12	8.35226e-11	0.67055	0.809992
NDRG1	cluster_5	0	0	0.761949	1.78738
ADAMTS1	cluster_5	5.33234e-165	8.04769e-162	0.753057	1.57377
ADM	cluster_5	2.23962e-160	3.04208e-157	0.67464	1.47812
SLC2A1	cluster_5	4.33894e-197	1.17872e-193	0.704894	1.34548
SLC2A3	cluster_5	1.51693e-106	7.63128e-104	0.650478	1.28494
SLC5A3	cluster_5	2.06657e-85	6.23783e-83	0.629824	1.19766
PAEP	cluster_5	5.01887e-177	8.52141e-174	0.774732	1.13646
ENO2	cluster_5	1.65145e-134	1.12159e-131	0.675938	1.04879
CITED2	cluster_5	7.3908e-139	6.27433e-136	0.652579	1.02164
CDCP1	cluster_5	4.13741e-94	1.56107e-91	0.63969	1.01298
GEM	cluster_5	5.71895e-100	2.42752e-97	0.696984	0.990661
IRS2	cluster_5	2.27675e-92	7.9295e-90	0.638459	0.988933
BNIP3L	cluster_5	9.63147e-92	3.27061e-89	0.719404	0.926511
BNIP3	cluster_5	3.8242e-221	1.73147e-217	0.727429	0.895031
ERO1A	cluster_5	1.60173e-118	9.06512e-116	0.654755	0.820559
RND3	cluster_5	1.70496e-154	1.78142e-151	0.755919	0.811627
ABL2	cluster_5	1.91865e-137	1.44784e-134	0.666067	0.768766
MYADM	cluster_5	1.50558e-105	6.81676e-103	0.65574	0.762434
RGCC	cluster_5	4.25208e-97	1.6987e-94	0.627095	0.757523
TMEM158	cluster_5	1.80434e-106	8.75299e-104	0.653794	0.738467
SLC38A2	cluster_5	1.27504e-86	4.02763e-84	0.635826	0.715251
PPP1R15A	cluster_5	6.54825e-205	2.22362e-201	0.705633	0.699541
PPFIBP1	cluster_5	7.14541e-85	2.06502e-82	0.682506	0.695326
BTG1	cluster_5	6.47722e-190	1.46633e-186	0.71171	0.660029
HSPH1	cluster_5	7.71576e-107	4.03089e-104	0.712084	0.650222
JMJD1C	cluster_5	4.27521e-94	1.56946e-91	0.624293	0.645132
WSB1	cluster_5	1.87843e-97	7.73173e-95	0.638109	0.644012
ZFP36L1	cluster_5	1.73794e-103	7.61498e-101	0.71503	0.635161
EMP1	cluster_5	9.32846e-117	5.06834e-114	0.654418	0.61329
SQSTM1	cluster_5	7.6647e-142	6.94064e-139	0.798893	0.611867
SERINC1	cluster_5	8.15543e-84	2.26072e-81	0.714806	0.607144
PNRC1	cluster_5	2.91672e-130	1.80081e-127	0.680341	0.605411
SOX4	cluster_5	5.48049e-97	2.1269e-94	0.651416	0.570658
FBXO32	cluster_5	5.74963e-83	1.56195e-80	0.629301	0.566945
DNAJB1	cluster_5	3.64428e-93	1.30264e-90	0.698898	0.555362
FAM3C	cluster_5	1.8018e-156	2.03948e-153	0.677565	0.554241
HSPA5	cluster_5	7.62254e-134	4.93033e-131	0.676421	0.548199
AKAP12	cluster_5	9.73102e-135	6.95665e-132	0.654687	0.544708
CYR61	cluster_5	4.43967e-85	1.31096e-82	0.682276	0.532902
ARHGAP29	cluster_5	4.91229e-106	2.30081e-103	0.710815	0.412332
ANGPTL4	cluster_5	1.00472e-84	2.84314e-82	0.62985	0.401651
PGK1	cluster_5	1.75138e-138	1.39935e-135	0.681894	0.399055
UBC	cluster_5	4.04368e-182	7.84647e-179	0.698313	0.379932
MALAT1	cluster_5	3.27324e-256	2.22302e-252	0.745816	0.318342
SAT1	cluster_5	4.24628e-87	1.37327e-84	0.642302	0.313817
ALDOA	cluster_5	1.28526e-122	7.59031e-120	0.670958	0.298023
NEAT1	cluster_5	6.07121e-86	1.87421e-83	0.631994	0.234044
FTL	cluster_5	1.41859e-142	1.37633e-139	0.660586	0.232971
TPT1	cluster_5	2.80448e-159	3.46302e-156	0.665064	0.187448
VIM	cluster_5	2.01595e-88	6.67869e-86	0.63862	0.159169
DKK1	cluster_5	4.80965e-82	1.28097e-79	0.615805	0.893553
PHLDA1	cluster_5	1.64174e-81	4.2884e-79	0.617662	0.40944
ANKRD12	cluster_5	1.24207e-78	3.18321e-76	0.623223	0.625631
SLCO4A1-AS1	cluster_5	1.5292e-78	3.84651e-76	0.619374	1.11426
EIF1	cluster_5	3.38802e-78	8.36718e-76	0.635878	0.205185
CD59	cluster_5	1.05367e-76	2.55572e-74	0.625034	0.415488
SGK1	cluster_5	6.2403e-76	1.48705e-73	0.611949	0.834805
FN1	cluster_5	1.48581e-74	3.47961e-72	0.632953	0.171779
APLP2	cluster_5	1.6596e-74	3.82074e-72	0.629298	0.401221
DSEL	cluster_5	2.94294e-73	6.66232e-71	0.616215	0.707402
SAT2	cluster_5	1.16286e-71	2.58936e-69	0.701899	0.473294
TLE1	cluster_5	1.24679e-71	2.73148e-69	0.667758	0.807808
DCBLD2	cluster_5	9.89181e-71	2.13271e-68	0.67263	0.533287
PLOD2	cluster_5	2.4993e-69	5.30438e-67	0.611549	1.08879
TAF1D	cluster_5	1.14842e-68	2.39985e-66	0.60608	0.720735
FILIP1L	cluster_5	1.22673e-68	2.52465e-66	0.631768	1.68117
RASAL2	cluster_5	7.94124e-68	1.60994e-65	0.617115	0.959371
TM4SF1	cluster_5	3.46813e-67	6.92759e-65	0.698233	0.337385
CANX	cluster_5	4.66457e-67	9.18245e-65	0.604437	0.456734
ITGA2	cluster_5	5.97374e-67	1.15916e-64	0.605557	0.853924
ERRFI1	cluster_5	1.90542e-65	3.64526e-63	0.671486	0.570703
TCEAL9	cluster_5	2.29882e-65	4.33679e-63	0.605332	0.366217
IER5	cluster_5	1.09834e-63	2.04367e-61	0.600749	0.481997
HSPA1B	cluster_5	6.84904e-61	1.25717e-58	0.601519	0.580384
BACH1	cluster_5	8.99419e-61	1.62891e-58	0.608853	0.996868
GAPDH	cluster_5	1.75167e-60	3.13064e-58	0.65801	0.119777
ITGA3	cluster_5	7.29144e-59	1.28623e-56	0.6012	0.470738
FNIP1	cluster_5	8.14189e-58	1.41784e-55	0.603822	0.957053
BMP2	cluster_5	1.29443e-57	2.22561e-55	0.615209	1.18855
SLC3A2	cluster_5	1.40664e-57	2.3883e-55	0.651478	0.65975
P4HA1	cluster_5	2.38709e-57	4.00294e-55	0.667349	1.013
PMEPA1	cluster_5	2.81235e-57	4.65856e-55	0.878803	0.32596
JUND	cluster_5	5.0115e-57	8.20134e-55	0.605205	0.359208
TFPI	cluster_5	8.38796e-57	1.35635e-54	0.658621	0.339607
ENO1	cluster_5	1.07626e-56	1.71986e-54	0.613169	0.208867
FAM129B	cluster_5	1.63674e-55	2.5851e-53	0.602344	0.55599
HMGA1	cluster_5	4.01949e-55	6.27548e-53	0.610477	0.351334
GAS5	cluster_5	8.83669e-55	1.36396e-52	0.870763	0.607984
ZFAND5	cluster_5	1.01485e-54	1.54885e-52	0.606063	0.484801
CLDN7	cluster_5	1.40439e-54	2.11953e-52	0.613003	0.91432
CCDC85B	cluster_5	1.77128e-54	2.64388e-52	0.679003	0.490875
SOX9	cluster_5	4.97501e-53	7.34517e-51	0.595055	0.765803
KCNQ1OT1	cluster_5	5.65684e-53	8.26203e-51	0.60238	0.724645
FLCN	cluster_5	1.16675e-52	1.68595e-50	0.597527	1.08784
APP	cluster_5	3.01221e-52	4.30682e-50	0.592522	0.465435
IGFBP3	cluster_5	1.11255e-51	1.57415e-49	0.607589	1.46707
OPTN	cluster_5	3.74848e-51	5.24904e-49	0.666987	0.567307
INHBA	cluster_5	4.18928e-51	5.80643e-49	0.596021	1.04906
NECTIN3	cluster_5	5.19123e-51	7.12247e-49	0.601512	0.598252
AHNAK2	cluster_5	1.94418e-50	2.64078e-48	0.608722	1.06257
SPAG4	cluster_5	2.02417e-50	2.72221e-48	0.596047	1.311
ARHGAP5	cluster_5	2.47679e-50	3.29826e-48	0.587717	0.64842
ARL4C	cluster_5	3.23523e-50	4.26642e-48	0.607654	0.451251
MAFG	cluster_5	8.50253e-49	1.11048e-46	0.588045	0.93906
CD55	cluster_5	1.40555e-48	1.81825e-46	0.595691	0.729936
BHLHE40	cluster_5	2.74949e-48	3.52324e-46	0.6045	0.951056
LDHA	cluster_5	7.43533e-48	9.43869e-46	0.640771	0.212848
PRSS23	cluster_5	1.46663e-47	1.84455e-45	0.597918	0.276352
ATF3	cluster_5	1.6851e-47	2.09988e-45	0.59344	0.723574
HERPUD1	cluster_5	2.49963e-47	3.08658e-45	0.587055	0.701842
GRB10	cluster_5	2.77462e-47	3.39528e-45	0.604107	1.1417
FRMD6	cluster_5	1.54821e-46	1.87762e-44	0.587344	0.710709
NABP1	cluster_5	4.17706e-46	5.02097e-44	0.596844	0.830547
UGCG	cluster_5	6.88373e-46	8.2019e-44	0.639565	0.67833
ASPH	cluster_5	5.54194e-45	6.54575e-43	0.603183	0.358428
SDCBP	cluster_5	8.10204e-45	9.47416e-43	0.586774	0.406811
AHNAK	cluster_5	8.16076e-45	9.47416e-43	0.602963	0.342513
OTUD1	cluster_5	1.16742e-44	1.34381e-42	0.596926	0.743731
ETS1	cluster_5	1.99679e-44	2.2792e-42	0.597354	0.709608
HK2	cluster_5	4.90011e-44	5.54651e-42	0.654295	2.23372
PMP22	cluster_5	1.26007e-43	1.41442e-41	0.601318	0.205964
VEGFA	cluster_5	1.27041e-43	1.41442e-41	0.609919	1.3453
CA9	cluster_5	1.5866e-43	1.7521e-41	0.600977	1.38028
HSPA6	cluster_5	5.88117e-43	6.44225e-41	0.586787	0.650329
GNAS	cluster_5	3.19588e-42	3.47277e-40	0.594723	0.207545
FTH1	cluster_5	4.51493e-42	4.86716e-40	0.584403	0.204346
SMURF2	cluster_5	4.95885e-42	5.30363e-40	0.582231	0.552519
ANKRD37	cluster_5	6.18911e-42	6.5677e-40	0.607406	1.88199
GBE1	cluster_5	9.46667e-42	9.96789e-40	0.586351	0.93092
EIF4A2	cluster_5	5.2847e-41	5.5217e-39	0.655663	0.559765
HERC4	cluster_5	5.99291e-41	6.21387e-39	0.577885	0.901974
SLC16A3	cluster_5	7.3518e-41	7.56511e-39	0.660354	0.416896
SERTAD1	cluster_5	1.71577e-40	1.75228e-38	0.581335	0.710969
HSPA1A	cluster_5	1.18142e-39	1.19755e-37	0.580466	0.438764
MSANTD3	cluster_5	1.83828e-39	1.84958e-37	0.593483	0.524583
PITPNC1	cluster_5	3.40337e-39	3.39912e-37	0.620035	0.888315
ARID5B	cluster_5	4.19948e-39	4.16362e-37	0.598374	0.74106
STC1	cluster_5	4.27956e-39	4.21227e-37	0.614401	1.48393
BZW1	cluster_5	5.71871e-39	5.58829e-37	0.593527	0.400731
KLF5	cluster_5	7.16219e-39	6.94886e-37	0.598975	1.22296
RALA	cluster_5	1.02984e-38	9.92081e-37	0.592205	0.657363
TNNT1	cluster_5	1.42343e-38	1.36158e-36	0.594126	0.537837
DUSP5	cluster_5	1.68607e-38	1.60153e-36	0.616814	0.690921
RUNX1	cluster_5	2.09191e-38	1.97323e-36	0.593397	0.611505
FAM162A	cluster_5	2.88516e-38	2.7027e-36	0.602592	0.843783
TAF7	cluster_5	5.25546e-38	4.88937e-36	0.587171	0.574709
EHBP1	cluster_5	8.03216e-38	7.42183e-36	0.62176	0.623048
DAAM1	cluster_5	2.01442e-37	1.84877e-35	0.580889	1.19024
PCDH9	cluster_5	3.12479e-37	2.84859e-35	0.602471	1.33293
PSAP	cluster_5	8.7377e-37	7.91228e-35	0.579618	0.475725
ZBTB43	cluster_5	9.42914e-37	8.48186e-35	0.581618	0.911842
KCMF1	cluster_5	3.25113e-36	2.90527e-34	0.576076	0.336849
TIMP2	cluster_5	1.12702e-35	1.00054e-33	0.574961	0.406688
CD44	cluster_5	1.29659e-35	1.14361e-33	0.583959	0.384453
EEF1A1	cluster_5	1.71205e-35	1.50031e-33	0.575066	0.132116
ATF4	cluster_5	2.55777e-35	2.22706e-33	0.575886	0.428712
TPBG	cluster_5	4.00674e-35	3.46646e-33	0.576118	0.9827
IDS	cluster_5	9.46377e-35	8.13585e-33	0.58207	0.647072
PPP1R13L	cluster_5	1.15899e-34	9.90097e-33	0.584681	0.946029
IER3	cluster_5	1.41356e-34	1.20002e-32	0.792056	0.317963
HSP90B1	cluster_5	1.42448e-34	1.20178e-32	0.576409	0.229392
GOLGB1	cluster_5	3.36699e-34	2.82308e-32	0.579963	0.58888
UBE2D1	cluster_5	3.63381e-34	3.0281e-32	0.581316	0.652739
HPCAL1	cluster_5	4.66107e-34	3.86045e-32	0.572901	0.599595
SLC25A37	cluster_5	6.98527e-34	5.75036e-32	0.58424	0.309613
ZNF292	cluster_5	9.91983e-34	8.11693e-32	0.579943	0.391415
MIR22HG	cluster_5	1.10083e-33	8.9536e-32	0.587114	0.712628
CLK1	cluster_5	1.46623e-33	1.18547e-31	0.572736	0.808466
METRNL	cluster_5	1.85692e-33	1.49246e-31	0.577729	0.937192
AFF4	cluster_5	3.30469e-33	2.64045e-31	0.580412	0.609692
GPRC5A	cluster_5	8.90706e-33	7.07512e-31	0.589168	0.752479
AKAP9	cluster_5	1.42673e-31	1.1267e-29	0.579351	0.49577
TNFRSF12A	cluster_5	2.06815e-31	1.6238e-29	0.614118	0.378744
FZD8	cluster_5	2.31852e-31	1.80991e-29	0.592799	1.38242
HLA-E	cluster_5	2.75388e-31	2.13748e-29	0.628252	0.34161
RRAS	cluster_5	3.7304e-31	2.87898e-29	0.582744	0.406692
MXRA7	cluster_5	5.288e-31	4.05802e-29	0.583437	0.434298
MYO10	cluster_5	5.44038e-31	4.1515e-29	0.570425	0.576275
MXI1	cluster_5	5.56091e-31	4.21977e-29	0.583828	1.35585
SPHK1	cluster_5	8.58638e-31	6.47937e-29	0.577103	0.487988
WDR54	cluster_5	1.29343e-30	9.70644e-29	0.609661	0.363158
RSRP1	cluster_5	1.80312e-30	1.3457e-28	0.58246	0.802142
SERPINE2	cluster_5	2.25217e-30	1.67165e-28	0.62542	0.565194
TIPARP	cluster_5	2.89581e-30	2.1377e-28	0.767759	1.14162
PLA2G16	cluster_5	3.33893e-30	2.4515e-28	0.576062	0.781054
PMAIP1	cluster_5	3.51415e-30	2.56627e-28	0.57061	0.262549
GOLGA4	cluster_5	3.61301e-30	2.62436e-28	0.576346	0.559967
NR3C1	cluster_5	6.05183e-30	4.37245e-28	0.57601	0.655585
LAMP2	cluster_5	6.52671e-30	4.6906e-28	0.567925	0.429859
NOP53	cluster_5	7.70596e-30	5.50895e-28	0.568877	0.391232
GADD45B	cluster_5	1.19894e-29	8.5263e-28	0.770234	0.454298
LOX	cluster_5	2.90592e-29	2.05579e-27	0.625633	1.44906
MCL1	cluster_5	4.05213e-29	2.85182e-27	0.568858	0.458191
SPRY2	cluster_5	4.64309e-29	3.25088e-27	0.570843	0.856619
STX3	cluster_5	6.49447e-29	4.52382e-27	0.588717	1.44308
NT5E	cluster_5	9.96452e-29	6.90551e-27	0.575451	0.353827
LGALS3	cluster_5	1.05336e-28	7.26286e-27	0.570104	0.344589
SLC9A3R2	cluster_5	1.12484e-28	7.7165e-27	0.575322	0.496684
RB1CC1	cluster_5	2.09523e-28	1.43013e-26	0.580908	0.490885
HLA-A	cluster_5	2.60225e-28	1.76732e-26	0.763477	0.197462
MYO6	cluster_5	2.80649e-28	1.89654e-26	0.574911	0.565058
INSIG1	cluster_5	5.14136e-28	3.45718e-26	0.75059	0.88657
P4HA2	cluster_5	6.2271e-28	4.16663e-26	0.574968	1.05109
CTGF	cluster_5	1.01773e-27	6.7764e-26	0.567296	0.439862
DHRS7	cluster_5	1.12749e-27	7.47058e-26	0.573868	0.57082
LINC01578	cluster_5	1.31114e-27	8.64524e-26	0.578021	0.341425
SNAI2	cluster_5	2.46179e-27	1.61539e-25	0.570483	0.769862
CLDN4	cluster_5	2.58516e-27	1.68818e-25	0.579622	0.586862
TRIB1	cluster_5	2.98861e-27	1.94231e-25	0.593967	1.03566
UPP1	cluster_5	3.01055e-27	1.94725e-25	0.567716	0.660714
DNAJB9	cluster_5	3.98643e-27	2.56624e-25	0.579838	1.38413
PERP	cluster_5	4.27764e-27	2.72822e-25	0.567303	0.349269
RAI14	cluster_5	4.27822e-27	2.72822e-25	0.566767	0.628692
HIST1H2AC	cluster_5	5.58186e-27	3.54291e-25	0.57907	1.31819
CREBRF	cluster_5	6.16316e-27	3.89368e-25	0.585945	1.29822
PTTG1IP	cluster_5	9.43457e-27	5.93286e-25	0.755866	0.409008
TTC3	cluster_5	1.36885e-26	8.56825e-25	0.573037	0.269746
MBNL2	cluster_5	5.56145e-26	3.45631e-24	0.580125	0.889399
UBL3	cluster_5	5.57264e-26	3.45631e-24	0.579621	0.749081
MAP4K5	cluster_5	7.69624e-26	4.75173e-24	0.56663	0.700986
CCNL1	cluster_5	8.06732e-26	4.9583e-24	0.750657	0.568944
PRSS3	cluster_5	8.96831e-26	5.48723e-24	0.599354	0.832385
FAM46A	cluster_5	9.5569e-26	5.82114e-24	0.571789	0.845357
SERTAD2	cluster_5	1.08982e-25	6.6085e-24	0.603084	0.897124
KLF6	cluster_5	1.72971e-25	1.04421e-23	0.596878	0.320544
ZNRF1	cluster_5	1.87883e-25	1.12921e-23	0.565676	0.812887
TAX1BP1	cluster_5	4.07123e-25	2.43138e-23	0.558891	0.425235
RAB32	cluster_5	4.08123e-25	2.43138e-23	0.59709	0.409293
CEBPB	cluster_5	4.60066e-25	2.72886e-23	0.746968	0.315867
UBE2R2	cluster_5	5.3555e-25	3.16277e-23	0.60114	0.46044
OSER1	cluster_5	1.54462e-24	9.08247e-23	0.560723	0.565985
SLC4A7	cluster_5	2.5313e-24	1.48201e-22	0.574788	0.753855
CST1	cluster_5	3.0661e-24	1.78742e-22	0.587472	0.987363
CAT	cluster_5	1.02394e-23	5.94366e-22	0.608874	0.359036
RRAD	cluster_5	1.07539e-23	6.21577e-22	0.567342	0.818884
CSGALNACT2	cluster_5	1.11692e-23	6.42843e-22	0.574048	0.767264
MARCKS	cluster_5	1.17973e-23	6.76132e-22	0.738835	0.189487
RICTOR	cluster_5	1.91995e-23	1.09574e-21	0.56638	0.52171
MMP14	cluster_5	2.37782e-23	1.35138e-21	0.567505	0.667499
TRAM1	cluster_5	2.604e-23	1.47376e-21	0.609322	0.353826
ANXA5	cluster_5	5.24896e-23	2.95836e-21	0.569906	0.270325
VEGFC	cluster_5	6.5606e-23	3.68234e-21	0.572245	0.966011
SERINC3	cluster_5	8.20622e-23	4.58704e-21	0.611305	0.443377
SSFA2	cluster_5	8.26552e-23	4.60125e-21	0.558338	0.679624
HEBP2	cluster_5	9.14398e-23	5.0695e-21	0.564777	0.218003
FAM13A	cluster_5	1.24295e-22	6.86302e-21	0.561079	1.32076
XBP1	cluster_5	2.65446e-22	1.45974e-20	0.565601	0.514433
DNAJB4	cluster_5	5.92775e-22	3.24384e-20	0.566696	1.14243
INSIG2	cluster_5	5.94652e-22	3.24384e-20	0.561148	1.4544
ADAM8	cluster_5	1.28954e-21	7.00633e-20	0.570785	1.05302
ELK3	cluster_5	1.9715e-21	1.06689e-19	0.56515	0.370095
PCNX4	cluster_5	2.21463e-21	1.1937e-19	0.557217	0.498837
ISG20	cluster_5	2.22583e-21	1.195e-19	0.567498	0.56172
PDCD6IP	cluster_5	2.90524e-21	1.55362e-19	0.562053	0.412498
EEF2	cluster_5	3.04609e-21	1.62255e-19	0.597803	0.195455
ARMCX3	cluster_5	3.48214e-21	1.84757e-19	0.569685	0.533029
NPEPPS	cluster_5	3.62587e-21	1.91635e-19	0.560923	0.648452
RYBP	cluster_5	4.59321e-21	2.4182e-19	0.571382	0.999691
CORO1C	cluster_5	6.92797e-21	3.6333e-19	0.59237	0.501131
FGFR1OP2	cluster_5	7.65901e-21	4.00125e-19	0.585789	0.61985
GLUL	cluster_5	1.00112e-20	5.21005e-19	0.561321	0.52879
PDK1	cluster_5	1.01413e-20	5.25761e-19	0.568882	1.005
C4orf3	cluster_5	1.53845e-20	7.94554e-19	0.600589	0.570537
SYF2	cluster_5	2.05349e-20	1.05653e-18	0.567261	0.37823
FOSB	cluster_5	2.66155e-20	1.36422e-18	0.718935	0.407309
RSF1	cluster_5	3.19798e-20	1.63301e-18	0.560829	0.516774
VMP1	cluster_5	3.45258e-20	1.75642e-18	0.59481	0.344725
DYNLT3	cluster_5	7.08642e-20	3.5916e-18	0.56206	0.413277
CSRNP1	cluster_5	7.62886e-20	3.85215e-18	0.706233	0.832755
ATP1A1	cluster_5	8.07932e-20	4.0645e-18	0.562214	0.321544
SWAP70	cluster_5	1.37891e-19	6.91136e-18	0.585456	0.730368
ATP1B1	cluster_5	1.38857e-19	6.93416e-18	0.554513	0.554584
CTNNA1	cluster_5	3.04318e-19	1.51412e-17	0.566241	0.346016
NAMPT	cluster_5	3.36292e-19	1.6671e-17	0.559088	0.546107
ZNF281	cluster_5	3.5271e-19	1.74213e-17	0.564892	0.723401
RIOK3	cluster_5	4.29583e-19	2.11414e-17	0.557387	0.625639
RBM39	cluster_5	4.66293e-19	2.28652e-17	0.566438	0.302963
MVP	cluster_5	5.78831e-19	2.82815e-17	0.592889	0.389999
EIF4B	cluster_5	6.02207e-19	2.93182e-17	0.565308	0.499037
IGF2BP2	cluster_5	7.29321e-19	3.53799e-17	0.58761	0.464531
TGFB1I1	cluster_5	1.06455e-18	5.14584e-17	0.555547	0.244386
SLC25A36	cluster_5	1.06986e-18	5.15317e-17	0.561192	0.53206
KDM3A	cluster_5	1.10494e-18	5.3033e-17	0.561048	0.975254
SPAG9	cluster_5	1.42037e-18	6.79327e-17	0.556192	0.36699
TSC22D3	cluster_5	1.75617e-18	8.36985e-17	0.565945	0.202142
VEGFB	cluster_5	1.90909e-18	9.06683e-17	0.55459	0.475034
PFKFB3	cluster_5	2.35357e-18	1.11389e-16	0.564004	1.32161
MAFF	cluster_5	2.44559e-18	1.15342e-16	0.557912	0.718707
MAGED2	cluster_5	2.5671e-18	1.20654e-16	0.553729	0.455082
ANKRD28	cluster_5	2.62275e-18	1.22844e-16	0.581873	0.416701
RAB6A	cluster_5	3.00589e-18	1.40306e-16	0.552412	0.683625
FOS	cluster_5	3.21939e-18	1.49757e-16	0.558155	0.235897
DUSP14	cluster_5	3.55888e-18	1.64984e-16	0.551012	0.699284
KDM5B	cluster_5	3.76419e-18	1.73908e-16	0.564922	0.557756
ORAI3	cluster_5	4.09899e-18	1.88734e-16	0.560203	0.720502
ATRX	cluster_5	4.44204e-18	2.03839e-16	0.560719	0.27586
UBE2B	cluster_5	7.88523e-18	3.60623e-16	0.558921	0.393993
LRRFIP1	cluster_5	9.0736e-18	4.1358e-16	0.587673	0.319889
DAP	cluster_5	1.03377e-17	4.6962e-16	0.557375	0.378712
TMEM45A	cluster_5	1.13829e-17	5.14491e-16	0.56135	1.64199
APOE	cluster_6	1.36803e-136	4.76462e-134	0.687943	2.37279
CPE	cluster_6	2.18636e-283	4.24248e-280	0.732085	2.19793
TXNIP	cluster_6	0	0	0.803239	1.9888
YPEL3	cluster_6	1.00677e-126	3.10793e-124	0.6633	1.91891
ITGA10	cluster_6	0	0	0.750317	1.81544
SERPINF1	cluster_6	2.19196e-265	3.30815e-262	0.721218	1.80598
RHOBTB3	cluster_6	7.59719e-163	3.68545e-160	0.812438	1.73995
LTBP3	cluster_6	7.63128e-206	6.09739e-203	0.702892	1.69861
MDK	cluster_6	1.94793e-194	1.20267e-191	0.693411	1.58047
CTHRC1	cluster_6	4.89525e-201	3.32461e-198	0.725975	1.5297
CDH11	cluster_6	3.61038e-118	1.02166e-115	0.675106	1.49653
PNRC1	cluster_6	6.59459e-281	1.11968e-277	0.901755	1.49324
FCGRT	cluster_6	7.82305e-236	8.17388e-233	0.703743	1.48894
IER5L	cluster_6	2.80952e-134	9.08612e-132	0.684245	1.44565
ITGB4	cluster_6	1.94524e-196	1.2582e-193	0.835664	1.40105
CEBPD	cluster_6	1.8056e-301	4.9051e-298	0.92214	1.39139
TSC22D3	cluster_6	1.356e-138	4.84699e-136	0.686894	1.37242
ANGPTL4	cluster_6	8.35238e-217	7.09065e-214	0.730683	1.37079
TGM2	cluster_6	1.74667e-218	1.58167e-215	0.732937	1.36239
ZNF292	cluster_6	5.6398e-147	2.12793e-144	0.689124	1.19311
SLC25A37	cluster_6	5.25485e-176	2.64358e-173	0.690844	1.08032
FOS	cluster_6	1.13903e-150	4.9908e-148	0.703613	1.0696
TCEA2	cluster_6	1.83849e-202	1.31433e-199	0.698201	1.06491
CARD19	cluster_6	3.20279e-147	1.27952e-144	0.672466	0.933904
FBXO32	cluster_6	5.1119e-124	1.543e-121	0.654125	0.91706
SVIL	cluster_6	1.00765e-177	5.26421e-175	0.824813	0.895156
SELENOM	cluster_6	3.04667e-112	8.27657e-110	0.643963	0.870687
CTSD	cluster_6	3.67593e-178	1.99721e-175	0.669614	0.86995
MAGED2	cluster_6	9.49e-127	2.99774e-124	0.653512	0.833527
TUBA1A	cluster_6	2.17914e-152	9.86641e-150	0.668573	0.819211
TTC3	cluster_6	4.08057e-135	1.35186e-132	0.747569	0.816994
VAMP2	cluster_6	5.25672e-147	2.04006e-144	0.682057	0.795923
SOX4	cluster_6	4.0024e-204	3.02025e-201	0.723804	0.773621
CCNI	cluster_6	4.93802e-179	2.79471e-176	0.675137	0.759125
COL6A2	cluster_6	1.52461e-120	4.5019e-118	0.655495	0.733902
NPC2	cluster_6	3.29327e-113	9.12908e-111	0.645141	0.708351
MARCKSL1	cluster_6	6.50321e-119	1.87943e-116	0.657613	0.705201
BSG	cluster_6	0	0	0.793379	0.687844
ITM2B	cluster_6	2.9833e-250	3.37685e-247	0.710287	0.658473
PMP22	cluster_6	7.76778e-192	4.58738e-189	0.7155	0.653665
FN1	cluster_6	3.22842e-231	3.13226e-228	0.879534	0.629077
CIRBP	cluster_6	3.44071e-135	1.16838e-132	0.748579	0.622928
LGALS3BP	cluster_6	1.13299e-153	5.3067e-151	0.673633	0.536458
MALAT1	cluster_6	0	0	0.984943	0.475741
CST3	cluster_6	2.82876e-295	6.40384e-292	0.735915	0.463622
NEAT1	cluster_6	5.22851e-265	7.10188e-262	0.730912	0.455638
GPX4	cluster_6	9.2576e-251	1.14315e-247	0.714617	0.426609
TIMP1	cluster_6	1.27227e-148	5.23675e-146	0.667948	0.412899
FTL	cluster_6	1.24167e-150	5.27051e-148	0.668126	0.279566
TPT1	cluster_6	2.14613e-142	7.87862e-140	0.672076	0.245929
EEF1A1	cluster_6	8.74445e-110	2.32894e-107	0.64511	0.24234
DDIT4	cluster_6	2.98885e-109	7.80723e-107	0.631266	1.44362
RABAC1	cluster_6	8.89623e-108	2.27995e-105	0.638663	0.569672
FKBP8	cluster_6	1.01391e-107	2.55037e-105	0.641888	0.590004
SH3BGRL	cluster_6	6.30143e-106	1.55622e-103	0.636089	0.734254
CNN3	cluster_6	1.24325e-103	3.01555e-101	0.636029	0.790829
GAS5	cluster_6	4.28778e-103	1.02177e-100	0.6364	0.67879
LGALS3	cluster_6	5.66094e-103	1.32573e-100	0.637549	0.634759
ETFB	cluster_6	4.55432e-102	1.0485e-99	0.636382	0.6508
BNIP3L	cluster_6	2.98581e-101	6.75937e-99	0.732898	1.14993
WSB1	cluster_6	5.60611e-100	1.24832e-97	0.659556	0.853654
GSN	cluster_6	1.1625e-98	2.54681e-96	0.63538	0.846013
RGCC	cluster_6	3.75256e-97	8.09064e-95	0.656831	0.881966
BCAM	cluster_6	1.9595e-96	4.15873e-94	0.639187	1.20379
JUND	cluster_6	1.18299e-95	2.47207e-93	0.64659	0.613765
MARCKS	cluster_6	2.32346e-95	4.78176e-93	0.625832	0.541605
CYBA	cluster_6	6.37779e-95	1.29298e-92	0.653574	0.447128
VGLL4	cluster_6	1.64214e-94	3.28018e-92	0.65779	1.05909
PLAT	cluster_6	9.80009e-93	1.9292e-90	0.739465	1.35713
IFI27	cluster_6	2.61883e-92	5.08166e-90	0.647095	0.264489
KDELR1	cluster_6	4.00938e-92	7.67034e-90	0.622581	0.573588
CKB	cluster_6	1.07688e-91	2.03157e-89	0.654849	1.06952
CHST15	cluster_6	5.02254e-91	9.34537e-89	0.737242	1.46861
SAT1	cluster_6	6.91919e-91	1.27005e-88	0.640932	0.350593
CAMK2N1	cluster_6	9.85339e-91	1.78451e-88	0.64993	1.16619
ARL4C	cluster_6	1.0241e-90	1.8303e-88	0.640669	0.646773
COL18A1	cluster_6	3.18003e-90	5.60966e-88	0.702765	0.899778
FTH1	cluster_6	2.33241e-89	4.06168e-87	0.628005	0.308479
N4BP2L2	cluster_6	3.07796e-88	5.29215e-86	0.637492	0.928388
ECH1	cluster_6	4.61366e-87	7.83342e-85	0.648376	0.818854
LY6E	cluster_6	5.01586e-87	8.41116e-85	0.629701	0.532511
FAM89B	cluster_6	3.44455e-86	5.70577e-84	0.633994	1.30568
TGFB1	cluster_6	8.94737e-86	1.46424e-83	0.621972	0.925833
ANXA11	cluster_6	9.68916e-85	1.56676e-82	0.644144	0.806917
RRAS	cluster_6	1.63193e-84	2.60782e-82	0.645799	0.785814
C4orf3	cluster_6	2.62194e-84	4.14114e-82	0.636243	0.787484
PGLS	cluster_6	8.03694e-83	1.25478e-80	0.626527	0.626657
VPS28	cluster_6	1.16423e-82	1.79702e-80	0.62868	0.56126
IFI16	cluster_6	5.92765e-82	9.04666e-80	0.649076	1.0113
MLPH	cluster_6	1.20969e-80	1.82569e-78	0.616996	0.811925
SPINT2	cluster_6	1.32391e-80	1.97611e-78	0.624636	0.922563
SSPN	cluster_6	1.65103e-79	2.43761e-77	0.714517	2.44242
ETV1	cluster_6	6.39547e-79	9.34082e-77	0.643499	1.17462
CIR1	cluster_6	2.33938e-77	3.38041e-75	0.628454	0.804739
CDC42BPA	cluster_6	4.05849e-77	5.80279e-75	0.620042	1.2313
CHMP2A	cluster_6	7.11009e-77	1.006e-74	0.618258	0.658709
LRRC75A-AS1	cluster_6	7.21131e-77	1.00981e-74	0.644798	0.340779
ANKRD12	cluster_6	1.05647e-76	1.46429e-74	0.621982	0.788858
RBPJ	cluster_6	1.64113e-76	2.25167e-74	0.620538	0.719801
MGST3	cluster_6	1.76609e-76	2.39889e-74	0.641577	0.631305
C9orf16	cluster_6	3.7955e-75	5.10438e-73	0.637491	0.710023
ENAH	cluster_6	4.08467e-75	5.43942e-73	0.637395	1.25212
TMEM59	cluster_6	1.2663e-74	1.66992e-72	0.617705	0.809346
LAPTM4A	cluster_6	2.5206e-74	3.29204e-72	0.634073	0.747011
RB1CC1	cluster_6	4.39147e-74	5.68089e-72	0.626335	0.783087
LINC01578	cluster_6	2.21171e-73	2.83411e-71	0.616664	0.934042
CMTM8	cluster_6	1.35019e-71	1.71398e-69	0.707976	1.84364
MXRA8	cluster_6	1.19659e-70	1.50493e-68	0.702067	1.67899
KCNQ1OT1	cluster_6	4.03134e-70	5.02364e-68	0.617451	0.905295
CAT	cluster_6	1.02494e-69	1.26562e-67	0.611628	0.990442
VEGFB	cluster_6	3.15877e-69	3.86537e-67	0.621143	1.13932
FTX	cluster_6	4.13439e-69	5.01406e-67	0.633409	1.43641
BST2	cluster_6	4.04336e-68	4.86026e-66	0.613366	1.84042
NFIC	cluster_6	6.87537e-67	8.19195e-65	0.626805	0.73808
PPDPF	cluster_6	9.88376e-67	1.1674e-64	0.675607	0.466607
UACA	cluster_6	1.94461e-66	2.27704e-64	0.604887	0.861216
RHOB	cluster_6	4.27737e-66	4.96578e-64	0.605726	1.02976
CFH	cluster_6	8.69276e-66	1.00062e-63	0.63133	2.78536
HTRA1	cluster_6	1.6897e-64	1.92867e-62	0.607286	1.16879
KLHDC2	cluster_6	2.47092e-64	2.79688e-62	0.604989	1.0952
NR2F1	cluster_6	3.41189e-64	3.83006e-62	0.629005	1.61593
IFITM2	cluster_6	5.22494e-64	5.81725e-62	0.622769	0.454143
DHRS3	cluster_6	5.49578e-64	6.06904e-62	0.607644	1.83377
DUSP4	cluster_6	1.66422e-63	1.823e-61	0.630068	1.03062
CEBPB	cluster_6	1.35459e-62	1.47195e-60	0.613801	0.641794
EPB41L4A-AS1	cluster_6	4.46427e-60	4.81256e-58	0.615323	1.14679
NME3	cluster_6	2.10641e-59	2.25286e-57	0.678707	1.25592
ESD	cluster_6	1.83575e-58	1.94805e-56	0.594483	0.776017
ZNF33A	cluster_6	4.76602e-58	5.01836e-56	0.606673	1.47216
NARF	cluster_6	6.51714e-58	6.80941e-56	0.617742	0.900019
B2M	cluster_6	1.79301e-57	1.85912e-55	0.604443	0.286659
DNAJB1	cluster_6	1.95555e-57	2.01229e-55	0.613405	0.272164
FAM20C	cluster_6	3.27915e-57	3.34893e-55	0.624136	1.03756
S100A13	cluster_6	3.88089e-57	3.93389e-55	0.623117	0.367933
C12orf57	cluster_6	4.65501e-56	4.68363e-54	0.607467	0.605552
COL6A1	cluster_6	7.981e-55	7.97102e-53	0.60447	0.622041
BEX3	cluster_6	4.50074e-54	4.4623e-52	0.600445	0.411811
BRI3	cluster_6	5.92603e-54	5.83284e-52	0.612283	0.561717
PDLIM1	cluster_6	3.3233e-53	3.24751e-51	0.598989	0.775659
TMBIM4	cluster_6	6.03083e-53	5.8512e-51	0.669741	0.795084
GADD45B	cluster_6	9.83193e-53	9.47142e-51	0.610958	0.59017
ANAPC16	cluster_6	1.20412e-52	1.1518e-50	0.604862	0.720109
STAT3	cluster_6	1.66138e-52	1.57808e-50	0.615727	0.971655
ATRAID	cluster_6	4.13578e-52	3.90113e-50	0.597203	0.718554
FIS1	cluster_6	1.07561e-51	1.00759e-49	0.594806	0.608065
ZCCHC24	cluster_6	1.28262e-51	1.19328e-49	0.615094	1.24896
DST	cluster_6	2.09911e-51	1.9396e-49	0.602526	0.623009
TIMP2	cluster_6	2.58621e-50	2.37355e-48	0.5953	0.673143
SAT2	cluster_6	4.86414e-50	4.4342e-48	0.614881	0.662443
ATP5G2	cluster_6	6.28295e-50	5.68942e-48	0.653659	0.476296
MAGED1	cluster_6	1.53487e-49	1.38067e-47	0.59285	0.93122
KDM5B	cluster_6	1.85338e-49	1.65621e-47	0.615458	1.20067
NRP1	cluster_6	2.31714e-49	2.05711e-47	0.596252	0.613545
OPTN	cluster_6	2.64711e-49	2.33478e-47	0.660724	0.662343
ERRFI1	cluster_6	3.9028e-49	3.42011e-47	0.651094	0.621139
GPRC5C	cluster_6	1.12454e-48	9.79143e-47	0.611189	2.58396
TGFBI	cluster_6	1.52248e-48	1.31719e-46	0.839897	0.734009
EAPP	cluster_6	1.71511e-48	1.47445e-46	0.609638	0.710125
TRPS1	cluster_6	2.50301e-48	2.13827e-46	0.615742	1.61576
KLHL24	cluster_6	6.04436e-47	5.13129e-45	0.614638	1.778
PTGES	cluster_6	1.07199e-46	9.04404e-45	0.588592	1.06872
GABPB1-AS1	cluster_6	1.40341e-46	1.1767e-44	0.605709	0.680323
PNISR	cluster_6	2.12294e-46	1.76907e-44	0.607629	0.71379
ALKBH7	cluster_6	2.79437e-46	2.31439e-44	0.608482	0.662467
TMEM134	cluster_6	6.5365e-46	5.38092e-44	0.598	1.01262
IFITM3	cluster_6	1.94318e-45	1.59001e-43	0.591954	0.285555
B4GALT5	cluster_6	2.0282e-45	1.64964e-43	0.602725	0.77648
DDAH2	cluster_6	2.82093e-45	2.28076e-43	0.600463	1.33632
NET1	cluster_6	4.12475e-45	3.31518e-43	0.592054	0.884183
SLC27A1	cluster_6	5.18874e-45	4.1458e-43	0.609801	1.49153
TMEM219	cluster_6	5.49031e-45	4.3611e-43	0.590109	0.63924
KIAA1217	cluster_6	5.85496e-45	4.62371e-43	0.664576	1.54653
MAP1LC3A	cluster_6	2.13378e-44	1.67533e-42	0.661179	1.07765
CAMK2D	cluster_6	2.23158e-44	1.74204e-42	0.608331	1.19671
VWA1	cluster_6	3.15005e-44	2.44498e-42	0.589484	1.34901
GGT5	cluster_6	3.3515e-44	2.58656e-42	0.609122	1.42646
SLC9A3R2	cluster_6	4.96756e-44	3.81211e-42	0.605891	0.788056
MKNK2	cluster_6	5.62925e-44	4.29562e-42	0.607191	1.0926
NAV1	cluster_6	7.06681e-44	5.36249e-42	0.59191	1.03574
MORC4	cluster_6	8.02505e-44	6.05579e-42	0.604768	0.966932
S100A4	cluster_6	9.06933e-43	6.806e-41	0.591688	0.659431
CCDC85B	cluster_6	1.16135e-42	8.6674e-41	0.590089	0.563438
BHLHE41	cluster_6	1.77826e-42	1.31989e-40	0.659532	1.83104
GRN	cluster_6	1.93447e-42	1.42804e-40	0.586895	0.558177
WDR54	cluster_6	2.39082e-42	1.75538e-40	0.590725	0.588531
TNRC6B	cluster_6	3.45264e-42	2.52135e-40	0.586653	1.1201
IGFBP6	cluster_6	3.92953e-42	2.85426e-40	0.575227	0.724013
ZFAS1	cluster_6	4.26034e-42	3.0781e-40	0.589518	0.483238
GOLGB1	cluster_6	7.08634e-42	5.09279e-40	0.59112	0.740587
SEC31A	cluster_6	1.19885e-41	8.57049e-40	0.59742	0.666778
ZMYM2	cluster_6	2.36504e-41	1.6819e-39	0.584939	1.25472
COPA	cluster_6	6.05866e-41	4.28618e-39	0.60133	0.726787
LAMB2	cluster_6	7.97502e-41	5.61268e-39	0.581457	1.0394
CD58	cluster_6	9.32541e-41	6.52923e-39	0.602581	0.979163
ZNF428	cluster_6	1.09857e-40	7.65223e-39	0.600486	0.669511
ZC2HC1A	cluster_6	1.16509e-40	8.0742e-39	0.589371	0.962045
HEBP2	cluster_6	1.29987e-40	8.96253e-39	0.600337	0.518572
PFDN5	cluster_6	1.31912e-40	9.04932e-39	0.598533	0.375868
AHNAK	cluster_6	1.42448e-40	9.72294e-39	0.598344	0.563129
EPHX1	cluster_6	3.10865e-40	2.11124e-38	0.603405	1.59576
MYL9	cluster_6	5.38576e-40	3.63954e-38	0.636251	0.519866
BNIP3	cluster_6	5.73635e-40	3.85727e-38	0.605957	0.714616
BBX	cluster_6	9.60136e-40	6.4244e-38	0.598715	0.658017
DEAF1	cluster_6	1.02397e-39	6.81792e-38	0.583484	1.16445
H6PD	cluster_6	1.66578e-39	1.10372e-37	0.602637	1.47561
WDR45	cluster_6	1.77538e-39	1.17063e-37	0.600877	0.725874
ODF2L	cluster_6	3.75035e-38	2.46092e-36	0.599046	0.81351
ARMCX3	cluster_6	4.314e-38	2.81716e-36	0.598839	0.857178
PDLIM4	cluster_6	4.34614e-38	2.82457e-36	0.583639	0.57891
STX8	cluster_6	4.44516e-38	2.87517e-36	0.583024	0.639618
ZFP36	cluster_6	6.21246e-38	3.99923e-36	0.590059	1.75459
TFPI	cluster_6	6.3022e-38	4.03787e-36	0.633704	0.512695
LRP1	cluster_6	4.64497e-37	2.96209e-35	0.577473	1.787
CAST	cluster_6	6.59978e-37	4.18901e-35	0.581325	0.559125
MFGE8	cluster_6	7.74286e-37	4.89169e-35	0.648028	1.06928
CCS	cluster_6	7.8601e-37	4.94276e-35	0.597927	0.821409
SPRY1	cluster_6	8.66376e-37	5.42303e-35	0.59926	1.31729
JUNB	cluster_6	1.05295e-36	6.56066e-35	0.582127	0.632715
HCFC1R1	cluster_6	1.20478e-36	7.4724e-35	0.587221	0.684813
CLIC3	cluster_6	1.43857e-36	8.88189e-35	0.589795	1.63523
SCAND1	cluster_6	2.51369e-36	1.54495e-34	0.581109	0.470782
ATP6AP2	cluster_6	3.8828e-36	2.37568e-34	0.579578	0.647105
ANTXR1	cluster_6	4.68722e-36	2.855e-34	0.58431	1.46297
CCDC107	cluster_6	6.46587e-36	3.9208e-34	0.594783	0.795324
RFNG	cluster_6	9.05958e-36	5.46917e-34	0.586444	1.21898
PLEKHA5	cluster_6	1.57775e-35	9.48253e-34	0.589341	0.808851
TRIB2	cluster_6	2.25354e-35	1.34845e-33	0.581517	1.34061
PLD3	cluster_6	2.55925e-35	1.52466e-33	0.637166	0.770378
ITM2C	cluster_6	3.24657e-35	1.92568e-33	0.581969	0.734008
VAT1	cluster_6	3.75385e-35	2.21689e-33	0.579312	0.749771
BMP4	cluster_6	4.20127e-35	2.47038e-33	0.581023	1.95813
SPINT1	cluster_6	6.79311e-35	3.97719e-33	0.594888	3.115
DUSP23	cluster_6	7.02983e-35	4.09812e-33	0.577671	0.872062
COL5A1	cluster_6	9.29409e-35	5.39494e-33	0.780142	0.952578
C1R	cluster_6	9.73929e-35	5.62931e-33	0.59624	2.06814
CHURC1	cluster_6	1.32124e-34	7.60443e-33	0.593085	0.658186
C16orf45	cluster_6	1.33746e-34	7.66527e-33	0.594417	0.860464
NOP53	cluster_6	2.1437e-34	1.22344e-32	0.579583	0.616423
MPG	cluster_6	2.34724e-34	1.334e-32	0.59574	0.759156
IFT52	cluster_6	6.58804e-34	3.72856e-32	0.63641	0.831067
ATRX	cluster_6	1.27371e-33	7.17877e-32	0.58168	0.633459
TGFB1I1	cluster_6	2.14114e-33	1.20178e-31	0.564257	0.622944
COL1A1	cluster_6	3.29154e-33	1.83988e-31	0.576952	1.80113
CA9	cluster_6	5.15293e-33	2.86854e-31	0.597863	1.90064
SERPINB1	cluster_6	5.52403e-33	3.06257e-31	0.579127	0.686191
ARFGAP3	cluster_6	6.13332e-33	3.38654e-31	0.582966	0.983791
PALLD	cluster_6	7.13693e-33	3.92473e-31	0.585439	0.962103
P4HA1	cluster_6	8.36917e-33	4.58381e-31	0.593066	0.867909
MYL6B	cluster_6	1.24467e-32	6.78971e-31	0.588701	0.749729
CXXC5	cluster_6	2.35297e-32	1.27842e-30	0.578212	1.63334
CMTM3	cluster_6	2.3659e-32	1.28032e-30	0.593181	1.0603
NDRG1	cluster_6	2.62581e-32	1.41533e-30	0.597028	0.726134
PSAP	cluster_6	2.69859e-32	1.44881e-30	0.576775	0.406653
NR2F6	cluster_6	4.02062e-32	2.15008e-30	0.589328	0.768082
SPAG4	cluster_6	4.59854e-32	2.44949e-30	0.586569	1.44168
MFAP2	cluster_6	4.61967e-32	2.45113e-30	0.589141	0.820938
LIFR	cluster_6	8.14335e-32	4.30394e-30	0.616794	1.65425
DPP7	cluster_6	1.25599e-31	6.61245e-30	0.57778	0.704449
CPNE1	cluster_6	1.32084e-31	6.92703e-30	0.572641	0.438967
ID3	cluster_6	2.28369e-31	1.19057e-29	0.588057	1.02613
PDK4	cluster_6	2.28771e-31	1.19057e-29	0.586154	2.37622
RNASET2	cluster_6	2.34325e-31	1.21482e-29	0.576375	0.784567
DYNLRB1	cluster_6	2.7613e-31	1.42611e-29	0.586691	0.391592
FOXP1	cluster_6	3.20017e-31	1.64651e-29	0.617987	0.555446
INTS6	cluster_6	3.90698e-31	2.00259e-29	0.602886	0.766199
CD46	cluster_6	4.25698e-31	2.17378e-29	0.56886	1.02563
OSTC	cluster_6	4.37899e-31	2.22771e-29	0.589142	0.627461
TNNT1	cluster_6	6.94437e-31	3.5196e-29	0.58213	0.624707
IFT43	cluster_6	7.2786e-31	3.67529e-29	0.591544	0.993362
MCRIP1	cluster_6	7.98553e-31	4.01731e-29	0.588072	0.650491
NBDY	cluster_6	1.1659e-30	5.84371e-29	0.578023	0.58296
SOD3	cluster_6	1.64322e-30	8.20584e-29	0.566184	0.964366
SARAF	cluster_6	2.81317e-30	1.39968e-28	0.584177	0.906575
DLGAP4	cluster_6	2.89699e-30	1.43612e-28	0.579356	0.652224
NUCB1	cluster_6	2.92929e-30	1.44686e-28	0.574182	0.659937
LMBRD1	cluster_6	3.55648e-30	1.75028e-28	0.580714	1.193
CTNNB1	cluster_6	3.63977e-30	1.7848e-28	0.616782	0.671932
ERGIC3	cluster_6	1.03854e-29	5.07428e-28	0.57816	0.440567
COMMD6	cluster_6	1.0775e-29	5.24577e-28	0.58931	0.457818
TGIF1	cluster_6	1.23937e-29	6.01229e-28	0.589445	0.998369
IGBP1	cluster_6	1.39973e-29	6.766e-28	0.624628	0.692569
CPNE3	cluster_6	1.52024e-29	7.32251e-28	0.584687	0.718234
ANXA2	cluster_6	2.52559e-29	1.21219e-27	0.573512	0.23331
HLA-E	cluster_6	3.44504e-29	1.64768e-27	0.576859	0.597709
ORAI2	cluster_6	4.35579e-29	2.07596e-27	0.572826	0.767498
NUMA1	cluster_6	6.00965e-29	2.85417e-27	0.57905	0.791596
CTSB	cluster_6	7.51506e-29	3.55669e-27	0.563755	0.743194
HEXA	cluster_6	7.82192e-29	3.68907e-27	0.58838	0.870479
TRAPPC6A	cluster_6	1.29663e-28	6.09414e-27	0.574106	1.75292
KANK2	cluster_6	1.37576e-28	6.44376e-27	0.573946	0.801934
PTPRG	cluster_6	1.46744e-28	6.84957e-27	0.573701	1.18756
HSPB1	cluster_6	1.48253e-28	6.89631e-27	0.570501	0.185734
DYNC1H1	cluster_6	1.5439e-28	7.15727e-27	0.576529	0.47374
SERINC3	cluster_6	2.01728e-28	9.31998e-27	0.623264	0.6737
BPTF	cluster_6	2.31257e-28	1.0648e-26	0.582714	0.695316
NACA	cluster_6	3.20232e-28	1.4695e-26	0.611596	0.278921
ACADVL	cluster_6	3.54665e-28	1.62203e-26	0.569315	0.451908
AKAP9	cluster_6	3.99616e-28	1.82147e-26	0.574137	0.672824
MYL12A	cluster_6	4.58171e-28	2.07877e-26	0.616141	0.39305
GAA	cluster_6	4.59127e-28	2.07877e-26	0.575772	0.978002
CDC20	cluster_7	2.09467e-62	6.05358e-60	0.630244	1.47808
CCNB2	cluster_7	2.66389e-63	8.04082e-61	0.633721	1.46869
CDKN3	cluster_7	3.83178e-152	2.60235e-148	0.795362	1.38311
PTTG1	cluster_7	9.23785e-213	1.25478e-208	0.760879	1.22645
HMGB3	cluster_7	6.47319e-79	3.73948e-76	0.708093	0.988446
SNHG3	cluster_7	6.46461e-64	2.04207e-61	0.629525	0.934856
CENPW	cluster_7	2.42001e-68	9.39171e-66	0.70149	0.886715
ACTG2	cluster_7	1.5872e-66	5.52792e-64	0.629974	0.821907
HMGN2	cluster_7	4.95877e-88	3.545e-85	0.669883	0.734924
C12orf75	cluster_7	1.82778e-88	1.37926e-85	0.662577	0.73353
CCT5	cluster_7	1.88224e-95	2.32423e-92	0.662558	0.565464
STRAP	cluster_7	6.04357e-90	5.13061e-87	0.658764	0.534774
FABP5	cluster_7	2.40081e-101	3.26102e-98	0.743104	0.532907
PSMD2	cluster_7	8.06904e-64	2.49095e-61	0.695161	0.514942
DBI	cluster_7	2.38682e-76	1.15786e-73	0.651207	0.504644
GTF3C6	cluster_7	6.31083e-67	2.25579e-64	0.696576	0.489987
NME1	cluster_7	5.77002e-68	2.17706e-65	0.631244	0.482178
TXNL4A	cluster_7	3.55206e-61	9.84645e-59	0.686055	0.480061
ZNF706	cluster_7	9.25651e-137	4.19104e-133	0.809963	0.461496
CALM3	cluster_7	1.0981e-73	4.97185e-71	0.705956	0.451836
PDCD5	cluster_7	1.10153e-64	3.64929e-62	0.637802	0.446862
HNRNPA1	cluster_7	3.37386e-72	1.4321e-69	0.642847	0.425542
ARPC2	cluster_7	5.30127e-125	1.44014e-121	0.678635	0.397508
HSPE1	cluster_7	1.54659e-77	8.40294e-75	0.636029	0.38624
JPT1	cluster_7	3.42959e-61	9.70502e-59	0.688908	0.385317
ATP5G3	cluster_7	9.90032e-94	1.12063e-90	0.666485	0.363489
PSMB6	cluster_7	4.57511e-72	1.88314e-69	0.646592	0.348465
PTMS	cluster_7	9.17994e-104	1.38546e-100	0.687484	0.346644
PHLDA2	cluster_7	7.55467e-126	2.56538e-122	0.678492	0.341846
AKAP12	cluster_7	1.88317e-67	6.91328e-65	0.700395	0.34135
CLIC1	cluster_7	8.53682e-77	4.45983e-74	0.65072	0.33791
MRPL51	cluster_7	1.27743e-85	8.67565e-83	0.728862	0.332451
RBM8A	cluster_7	1.21517e-93	1.26967e-90	0.731992	0.326599
PPP1R14B	cluster_7	2.67461e-92	2.59495e-89	0.729215	0.321337
PSMA7	cluster_7	5.30449e-64	1.7155e-61	0.641583	0.311196
YWHAZ	cluster_7	2.74054e-73	1.2008e-70	0.654408	0.290867
HINT1	cluster_7	1.89934e-123	3.68554e-120	0.6938	0.286346
TXN	cluster_7	5.66504e-106	9.61853e-103	0.680079	0.280829
UQCRB	cluster_7	4.72734e-61	1.28423e-58	0.618964	0.257041
PFN1	cluster_7	9.6098e-69	3.83912e-66	0.706033	0.252736
HMGB1	cluster_7	6.60734e-79	3.73948e-76	0.656517	0.244869
HSP90AB1	cluster_7	6.77489e-82	4.18288e-79	0.653922	0.243905
DYNLL1	cluster_7	1.15213e-83	7.45208e-81	0.650086	0.241588
TMA7	cluster_7	4.85133e-63	1.43251e-60	0.63863	0.222383
COX7A2	cluster_7	1.24599e-90	1.12829e-87	0.648648	0.216404
ACTG1	cluster_7	4.96711e-74	2.32649e-71	0.658917	0.20502
GSTP1	cluster_7	1.31371e-65	4.46102e-63	0.6365	0.197068
LGALS1	cluster_7	2.80184e-124	6.34291e-121	0.665143	0.148021
PTMA	cluster_7	1.41475e-76	7.11722e-74	0.7155	0.145849
S100A11	cluster_7	1.21217e-88	9.68526e-86	0.640817	0.128002
USMG5	cluster_7	1.62133e-60	4.31813e-58	0.63393	0.306346
UBB	cluster_7	4.77204e-60	1.24651e-57	0.628955	0.188409
TPM4	cluster_7	3.18102e-59	8.15242e-57	0.621107	0.297634
POMP	cluster_7	1.10031e-58	2.7677e-56	0.630003	0.308746
SMS	cluster_7	1.18756e-58	2.93285e-56	0.642532	0.458181
COX8A	cluster_7	6.67842e-58	1.61987e-55	0.631937	0.25134
MRPL36	cluster_7	8.18199e-58	1.94975e-55	0.631192	0.506997
UBL5	cluster_7	1.0108e-57	2.36719e-55	0.619088	0.14978
UQCRFS1	cluster_7	1.75164e-57	4.03263e-55	0.631594	0.537196
NPM1	cluster_7	1.01995e-54	2.309e-52	0.625064	0.346254
NOL7	cluster_7	5.00496e-54	1.11446e-51	0.676098	0.43638
TXNDC17	cluster_7	7.05825e-53	1.54633e-50	0.627494	0.324522
PPP1CC	cluster_7	7.37985e-53	1.59112e-50	0.6206	0.632992
PLK1	cluster_7	1.06184e-52	2.25359e-50	0.667827	1.40671
ATP5E	cluster_7	1.28189e-52	2.67876e-50	0.61397	0.0687844
NDUFS6	cluster_7	1.46984e-52	3.02497e-50	0.622228	0.285491
SNRPG	cluster_7	6.67439e-52	1.35311e-49	0.62379	0.363393
SEPT7	cluster_7	1.53254e-51	3.06124e-49	0.666236	0.400916
CENPF	cluster_7	2.44265e-51	4.80847e-49	0.667355	0.8499
HNRNPA2B1	cluster_7	6.07408e-51	1.17863e-48	0.620237	0.426288
CCNB1	cluster_7	1.8866e-50	3.60926e-48	0.678142	1.26458
LSM7	cluster_7	2.63735e-50	4.97543e-48	0.615375	0.269498
YBX1	cluster_7	3.15442e-50	5.86938e-48	0.612389	0.296283
LSM3	cluster_7	7.08304e-50	1.30012e-47	0.619414	0.461844
SLC25A3	cluster_7	9.83886e-50	1.78188e-47	0.614496	0.33156
BANF1	cluster_7	1.61268e-49	2.88224e-47	0.670461	0.363218
SRSF3	cluster_7	1.48093e-48	2.61239e-46	0.684116	0.390731
AURKAIP1	cluster_7	1.74709e-48	3.04241e-46	0.620367	0.4108
ATP5B	cluster_7	4.56745e-48	7.85313e-46	0.666021	0.420651
TM4SF1	cluster_7	6.55634e-48	1.11318e-45	0.624766	0.419138
BCL7C	cluster_7	2.2758e-47	3.81633e-45	0.615123	0.432135
SNRPF	cluster_7	3.94007e-47	6.52659e-45	0.620571	0.478915
DLGAP5	cluster_7	1.56566e-46	2.56221e-44	0.610783	1.38921
PSME2	cluster_7	1.61884e-46	2.61771e-44	0.620126	0.329815
PARK7	cluster_7	6.14094e-46	9.81322e-44	0.609895	0.417723
PSMB1	cluster_7	9.94225e-46	1.5703e-43	0.616657	0.287306
UBA52	cluster_7	1.22064e-45	1.90574e-43	0.610218	0.0455534
ARHGDIB	cluster_7	1.59795e-45	2.46647e-43	0.613136	0.611582
AP2S1	cluster_7	2.02788e-45	3.09492e-43	0.599595	0.273943
GTPBP4	cluster_7	3.91026e-45	5.90145e-43	0.602214	0.565558
ELOC	cluster_7	7.42977e-45	1.10899e-42	0.663343	0.409232
COX7B	cluster_7	1.18393e-44	1.74797e-42	0.614944	0.260159
PRDX1	cluster_7	1.54487e-44	2.25634e-42	0.615733	0.316978
ILF2	cluster_7	1.85267e-44	2.67711e-42	0.609881	0.587596
SF3B6	cluster_7	3.14763e-44	4.50045e-42	0.606204	0.323517
ATP5J2	cluster_7	5.59993e-44	7.92332e-42	0.614336	0.239788
CHCHD2	cluster_7	7.29934e-44	1.02213e-41	0.611781	0.26989
HNRNPM	cluster_7	1.29102e-43	1.78938e-41	0.612217	0.448532
UQCRH	cluster_7	1.62883e-43	2.23479e-41	0.609575	0.29879
DKC1	cluster_7	1.71359e-43	2.32758e-41	0.654331	0.728007
UQCR10	cluster_7	3.05251e-43	4.10518e-41	0.614095	0.218596
COX6C	cluster_7	3.75636e-43	5.00222e-41	0.605743	0.212773
ZC3H15	cluster_7	4.4194e-43	5.82803e-41	0.6101	0.487826
SSB	cluster_7	6.8707e-43	8.97354e-41	0.658871	0.417213
HSPD1	cluster_7	1.3237e-42	1.71236e-40	0.610298	0.418111
PFDN4	cluster_7	1.77379e-42	2.27297e-40	0.597372	0.489375
NDUFC1	cluster_7	2.73189e-42	3.46796e-40	0.612171	0.436506
SNRPC	cluster_7	5.3927e-42	6.78232e-40	0.609067	0.511866
KIF5B	cluster_7	2.22997e-41	2.77887e-39	0.667862	0.485183
COX5A	cluster_7	3.01062e-41	3.71756e-39	0.61118	0.359066
SNRPD1	cluster_7	4.72073e-41	5.77672e-39	0.659648	0.473502
NDUFAF4	cluster_7	5.4063e-41	6.55659e-39	0.607809	0.727426
ATP5J	cluster_7	5.58192e-41	6.70967e-39	0.610758	0.23328
PYURF	cluster_7	6.8015e-41	8.10393e-39	0.610265	0.562135
MRPS23	cluster_7	6.92522e-41	8.17958e-39	0.607326	0.539731
SET	cluster_7	7.49612e-41	8.77757e-39	0.608791	0.276832
TBCA	cluster_7	1.0412e-40	1.20877e-38	0.594948	0.2122
MARCKS	cluster_7	1.23415e-40	1.42063e-38	0.610482	0.233961
ENY2	cluster_7	1.34909e-40	1.53989e-38	0.60106	0.220601
PIMREG	cluster_7	1.48911e-40	1.68555e-38	0.603597	1.57577
TXNL1	cluster_7	1.75349e-40	1.9684e-38	0.599931	0.468602
PSMD8	cluster_7	1.95367e-40	2.17514e-38	0.607113	0.327679
NUCKS1	cluster_7	7.16608e-40	7.91357e-38	0.607982	0.283742
NDUFB6	cluster_7	1.53818e-39	1.68493e-37	0.607703	0.42773
DRAP1	cluster_7	1.90099e-39	2.06569e-37	0.610785	0.353037
PGAM1	cluster_7	4.17779e-39	4.50373e-37	0.600487	0.33362
GLRX5	cluster_7	4.52983e-39	4.84478e-37	0.650087	0.602994
ANAPC11	cluster_7	4.93315e-39	5.23492e-37	0.607224	0.207038
C14orf2	cluster_7	5.43915e-39	5.72713e-37	0.59265	0.324816
YWHAQ	cluster_7	1.09038e-38	1.13928e-36	0.603249	0.450235
PSMB3	cluster_7	2.09943e-38	2.17684e-36	0.60398	0.409713
MYL6	cluster_7	3.63767e-38	3.74322e-36	0.652869	0.171896
DGUOK	cluster_7	3.6727e-38	3.75084e-36	0.606458	0.303402
UBE2S	cluster_7	4.10295e-38	4.15899e-36	0.61454	0.599632
CFL1	cluster_7	4.3948e-38	4.42182e-36	0.603153	0.199842
DCAF13	cluster_7	1.19673e-37	1.19523e-35	0.602339	0.623063
DCUN1D5	cluster_7	3.26623e-37	3.23834e-35	0.601861	0.65984
NEDD8	cluster_7	3.3163e-37	3.26415e-35	0.595051	0.195686
EMC6	cluster_7	4.10346e-37	4.00988e-35	0.646772	0.378127
H2AFV	cluster_7	4.78741e-37	4.64481e-35	0.644498	0.586308
C19orf53	cluster_7	5.79782e-37	5.58523e-35	0.59543	0.206701
TRMT112	cluster_7	7.78769e-37	7.44931e-35	0.595498	0.248239
COPS9	cluster_7	1.63349e-36	1.55159e-34	0.606831	0.250311
SEM1	cluster_7	3.24586e-36	3.06171e-34	0.598167	0.272853
NDUFS5	cluster_7	5.73978e-36	5.37679e-34	0.594328	0.15045
ATPIF1	cluster_7	5.88463e-36	5.47472e-34	0.591556	0.224818
NACA	cluster_7	7.27306e-36	6.7204e-34	0.643104	0.189087
SNRPD2	cluster_7	7.93535e-36	7.28283e-34	0.601204	0.178379
NCL	cluster_7	9.03606e-36	8.23737e-34	0.603848	0.340978
DTD1	cluster_7	1.09055e-35	9.87529e-34	0.635931	0.540314
DDX21	cluster_7	2.37903e-35	2.14002e-33	0.593214	0.326553
NDUFB3	cluster_7	2.42304e-35	2.16528e-33	0.598449	0.521603
SUB1	cluster_7	3.35023e-35	2.97426e-33	0.599748	0.330284
NDUFC2	cluster_7	3.41249e-35	3.00986e-33	0.641463	0.202996
RAD21	cluster_7	4.19247e-35	3.67396e-33	0.642201	0.469944
PNO1	cluster_7	5.4074e-35	4.70825e-33	0.601807	0.732123
EIF5A	cluster_7	5.50601e-35	4.76358e-33	0.597533	0.366597
GADD45GIP1	cluster_7	5.79711e-35	4.98368e-33	0.59585	0.233715
MYL12A	cluster_7	1.83013e-34	1.56344e-32	0.600619	0.291126
HNRNPF	cluster_7	6.75701e-34	5.73628e-32	0.634711	0.433336
STMN1	cluster_7	7.42189e-34	6.26158e-32	0.60735	0.549296
ARPC5	cluster_7	1.27678e-33	1.07052e-31	0.635019	0.349276
MRPL52	cluster_7	1.37429e-33	1.14522e-31	0.641523	0.257561
MRPL41	cluster_7	6.61032e-33	5.47488e-31	0.593342	0.230371
PRPSAP2	cluster_7	1.32815e-32	1.09335e-30	0.588269	0.524618
ITGAE	cluster_7	3.51531e-32	2.87642e-30	0.599756	0.442979
PRELID1	cluster_7	5.19251e-32	4.22335e-30	0.597736	0.507907
TOP1	cluster_7	1.09641e-31	8.86463e-30	0.63647	0.387568
GPX1	cluster_7	1.31313e-31	1.0554e-29	0.579277	0.162426
VDAC1	cluster_7	1.54335e-31	1.23314e-29	0.594079	0.40099
HNRNPC	cluster_7	1.60372e-31	1.27388e-29	0.590808	0.350023
GTF2A2	cluster_7	3.05896e-31	2.41569e-29	0.63203	0.550753
VDAC2	cluster_7	3.3801e-31	2.65387e-29	0.593219	0.390466
LSM10	cluster_7	3.53362e-31	2.75846e-29	0.589188	0.539032
NDUFB2	cluster_7	4.47778e-31	3.47552e-29	0.586606	0.194518
SKP1	cluster_7	5.14984e-31	3.97445e-29	0.596057	0.332937
RUVBL2	cluster_7	6.28954e-31	4.8266e-29	0.595081	0.666394
SFPQ	cluster_7	7.47188e-31	5.6821e-29	0.635768	0.434375
PDCD2	cluster_7	7.48801e-31	5.6821e-29	0.597253	0.517055
TPX2	cluster_7	7.62047e-31	5.75049e-29	0.630613	0.759544
LMNA	cluster_7	7.90781e-31	5.93436e-29	0.575779	0.221891
MYL12B	cluster_7	1.04966e-30	7.83378e-29	0.591586	0.315125
NDUFAB1	cluster_7	1.18067e-30	8.76339e-29	0.633518	0.415465
TPM1	cluster_7	1.80755e-30	1.33435e-28	0.593639	0.275092
CALM1	cluster_7	1.92153e-30	1.41082e-28	0.591379	0.284818
C1QBP	cluster_7	3.19463e-30	2.33294e-28	0.588064	0.417711
NAA38	cluster_7	3.28834e-30	2.38853e-28	0.588881	0.169209
EIF3K	cluster_7	4.19569e-30	3.03138e-28	0.582866	0.233408
MZT2B	cluster_7	8.22036e-30	5.90778e-28	0.581726	0.223424
MALSU1	cluster_7	9.54582e-30	6.82426e-28	0.582993	0.458014
MRPS12	cluster_7	1.38988e-29	9.88414e-28	0.629576	0.485132
COX20	cluster_7	1.46156e-29	1.03398e-27	0.628751	0.387421
NQO1	cluster_7	1.58848e-29	1.11794e-27	0.624374	0.629904
SMC4	cluster_7	1.62786e-29	1.13976e-27	0.626161	0.466188
SSBP1	cluster_7	1.67262e-29	1.16509e-27	0.589507	0.392715
KRT18	cluster_7	2.7228e-29	1.88693e-27	0.626828	0.319682
PFDN2	cluster_7	3.15021e-29	2.16423e-27	0.6298	0.299832
PWP1	cluster_7	3.15481e-29	2.16423e-27	0.589421	0.507196
EMC9	cluster_7	1.14707e-28	7.82947e-27	0.592203	0.778838
CCT4	cluster_7	1.44539e-28	9.8164e-27	0.592206	0.366986
SNRPE	cluster_7	1.96236e-28	1.32611e-26	0.58509	0.346193
MRPL13	cluster_7	2.16965e-28	1.45893e-26	0.626759	0.516903
CCDC59	cluster_7	2.77173e-28	1.8546e-26	0.583364	0.403023
THOC7	cluster_7	3.16143e-28	2.10499e-26	0.589275	0.439422
CLTA	cluster_7	5.63312e-28	3.73243e-26	0.625095	0.312024
MRPL14	cluster_7	7.03874e-28	4.64112e-26	0.635054	0.330475
POLR2L	cluster_7	8.87257e-28	5.82203e-26	0.594278	0.168053
MAGOH	cluster_7	1.11372e-27	7.2729e-26	0.586085	0.530044
VAMP8	cluster_7	1.14401e-27	7.43495e-26	0.573029	0.207396
NOLC1	cluster_7	1.26056e-27	8.15342e-26	0.633292	0.55911
BRIX1	cluster_7	2.09587e-27	1.34921e-25	0.623602	0.460545
HNRNPR	cluster_7	3.93329e-27	2.52009e-25	0.637532	0.527201
KRT10	cluster_7	4.65428e-27	2.96803e-25	0.589768	0.303019
BTF3	cluster_7	4.82324e-27	3.06141e-25	0.592328	0.221343
HNRNPK	cluster_7	4.93108e-27	3.1153e-25	0.627247	0.304384
PRR11	cluster_7	7.2923e-27	4.56588e-25	0.615317	1.00543
TIMM13	cluster_7	7.29438e-27	4.56588e-25	0.585046	0.31211
NDUFB8	cluster_7	8.79138e-27	5.47768e-25	0.585682	0.216814
ARPC3	cluster_7	1.41966e-26	8.80511e-25	0.589539	0.275983
AP1M2	cluster_7	1.46004e-26	9.01441e-25	0.767239	0.832523
HNRNPH3	cluster_7	1.86942e-26	1.14897e-24	0.590386	0.609147
NIP7	cluster_7	2.11177e-26	1.29208e-24	0.622207	0.62165
CAP1	cluster_7	3.1694e-26	1.93049e-24	0.578823	0.438045
MYO10	cluster_7	3.66541e-26	2.22265e-24	0.587003	0.447952
HSPA14	cluster_7	4.92562e-26	2.97354e-24	0.576163	0.632629
ATP5G1	cluster_7	4.95197e-26	2.97622e-24	0.579234	0.340778
H2AFZ	cluster_7	5.92711e-26	3.54661e-24	0.592024	0.50167
PAK1IP1	cluster_7	1.17549e-25	7.00291e-24	0.615065	0.700443
RHEB	cluster_7	1.32473e-25	7.85755e-24	0.589544	0.511533
RRS1	cluster_7	1.42712e-25	8.4281e-24	0.585761	0.908804
EBNA1BP2	cluster_7	1.55857e-25	9.16454e-24	0.584309	0.68867
NASP	cluster_7	1.71045e-25	1.00142e-23	0.634213	0.411954
EXOSC4	cluster_7	1.75977e-25	1.02588e-23	0.621467	0.479802
GAR1	cluster_7	2.02092e-25	1.17309e-23	0.579059	0.656407
MKI67	cluster_7	2.35068e-25	1.35869e-23	0.610309	0.777934
RAC2	cluster_7	2.52405e-25	1.45272e-23	0.575785	0.481511
DCTN3	cluster_7	2.75891e-25	1.58119e-23	0.575432	0.39032
EXOSC3	cluster_7	3.46357e-25	1.97671e-23	0.610166	0.615199
LDHA	cluster_7	3.64784e-25	2.07316e-23	0.593215	0.273407
MINOS1	cluster_7	4.26389e-25	2.41318e-23	0.585539	0.354232
PRDX3	cluster_7	5.31709e-25	2.99676e-23	0.58527	0.559303
IDI1	cluster_7	7.75949e-25	4.34231e-23	0.614138	0.549442
YWHAB	cluster_7	7.76839e-25	4.34231e-23	0.622825	0.237426
NHP2	cluster_7	7.9119e-25	4.4044e-23	0.623221	0.461495
CYR61	cluster_7	1.07552e-24	5.9628e-23	0.766224	0.335359
FRMD6	cluster_7	1.08292e-24	5.97937e-23	0.619764	0.397735
CEP55	cluster_7	1.37441e-24	7.55816e-23	0.616696	1.12795
TMED2	cluster_7	1.40086e-24	7.67252e-23	0.585621	0.415452
SELENOW	cluster_7	1.79763e-24	9.80609e-23	0.617072	0.255882
GNG5	cluster_7	2.02739e-24	1.10152e-22	0.573234	0.26222
SNRPD3	cluster_7	2.21473e-24	1.19851e-22	0.58251	0.354386
HDGF	cluster_7	2.646e-24	1.42621e-22	0.586262	0.490282
RNF7	cluster_7	2.84345e-24	1.52659e-22	0.586241	0.39474
CDC42	cluster_7	3.10313e-24	1.65944e-22	0.585524	0.272379
NUCB2	cluster_7	6.52641e-24	3.4764e-22	0.578116	0.453222
ERH	cluster_7	7.12096e-24	3.77828e-22	0.61919	0.395279
GLRX3	cluster_7	8.19153e-24	4.3294e-22	0.615433	0.571191
PRC1	cluster_7	8.99908e-24	4.73777e-22	0.612988	0.870707
CCT3	cluster_7	9.3294e-24	4.89271e-22	0.757414	0.388611
TAF9	cluster_7	9.76087e-24	5.0993e-22	0.581488	0.583608
FDPS	cluster_7	1.10309e-23	5.74072e-22	0.760232	0.450027
SS18L2	cluster_7	1.21601e-23	6.3042e-22	0.57464	0.516252
PCBD1	cluster_7	2.32014e-23	1.19827e-21	0.607632	0.568848
NDUFA1	cluster_7	2.65193e-23	1.36444e-21	0.571217	0.193853
FJX1	cluster_7	3.55393e-23	1.82162e-21	0.582034	0.709612
DANCR	cluster_7	3.70769e-23	1.89329e-21	0.581886	0.825273
PSMB2	cluster_7	3.97557e-23	2.02248e-21	0.613594	0.492648
NDUFA4	cluster_7	4.80496e-23	2.43529e-21	0.578496	0.190339
CTGF	cluster_7	5.16787e-23	2.60948e-21	0.580396	0.386482
SRSF7	cluster_7	5.51899e-23	2.77646e-21	0.624606	0.436951
ABCE1	cluster_7	6.1817e-23	3.09838e-21	0.618812	0.588443
EIF2AK4	cluster_7	6.43744e-23	3.2147e-21	0.570937	0.391732
H3F3B	cluster_7	7.22543e-23	3.59498e-21	0.577197	0.246231
IKBIP	cluster_7	8.42723e-23	4.17763e-21	0.579488	0.553402
PSMD12	cluster_7	8.64904e-23	4.272e-21	0.62119	0.444474
BIRC5	cluster_7	8.72579e-23	4.29429e-21	0.583058	0.974201
PSMA5	cluster_7	9.15441e-23	4.48896e-21	0.584307	0.501187
CAV1	cluster_7	9.59761e-23	4.68936e-21	0.572984	0.306998
ATP5L	cluster_7	1.16215e-22	5.65786e-21	0.584493	0.219127
PLIN3	cluster_7	1.50601e-22	7.30576e-21	0.586379	0.483475
RND3	cluster_7	1.62889e-22	7.87375e-21	0.610399	0.205182
KIF20B	cluster_7	1.68292e-22	8.10608e-21	0.604249	0.763534
BASP1	cluster_7	1.75347e-22	8.41604e-21	0.747323	0.49746
ZNF593	cluster_7	2.21119e-22	1.05756e-20	0.57489	0.385433
MRPL35	cluster_7	2.30078e-22	1.09654e-20	0.606605	0.553529
PRMT1	cluster_7	2.5779e-22	1.22432e-20	0.579193	0.384314
DDX39A	cluster_7	3.83459e-22	1.81342e-20	0.578597	0.689248
NCBP2-AS2	cluster_7	3.84499e-22	1.81342e-20	0.573732	0.576094
RRP1B	cluster_7	5.7226e-22	2.68962e-20	0.567084	0.532934
TMSB4X	cluster_7	5.99841e-22	2.80953e-20	0.607983	0.0898234
SRI	cluster_7	6.3031e-22	2.9421e-20	0.573423	0.381166
SKA2	cluster_7	6.37456e-22	2.96526e-20	0.575522	0.642966
CCNA1	cluster_7	6.49637e-22	3.01161e-20	0.576447	1.97215
SF3B5	cluster_7	8.46113e-22	3.9091e-20	0.57184	0.228756
RGS10	cluster_7	9.04318e-22	4.16385e-20	0.576201	0.385245
SOD1	cluster_7	9.21434e-22	4.22832e-20	0.573175	0.215893
SPATS2L	cluster_7	1.00725e-21	4.60656e-20	0.580357	0.287313
SRSF9	cluster_7	1.07427e-21	4.89657e-20	0.57593	0.401929
MLF2	cluster_7	1.09091e-21	4.95581e-20	0.612607	0.421079
SNRPB2	cluster_7	1.23649e-21	5.59843e-20	0.575662	0.371211
CENPX	cluster_8	3.98254e-126	1.42355e-123	0.658755	0.710848
SNRPD1	cluster_8	6.28843e-144	3.28522e-141	0.668681	0.483936
ATP5G1	cluster_8	3.18931e-189	7.22007e-186	0.692235	0.481869
LSM3	cluster_8	1.45315e-163	1.31587e-160	0.678422	0.424518
DBI	cluster_8	7.80705e-149	5.04968e-146	0.669933	0.413079
AURKAIP1	cluster_8	2.8693e-125	9.74342e-123	0.655632	0.363551
PDCD5	cluster_8	1.92413e-145	1.08898e-142	0.668774	0.357996
SNRPD3	cluster_8	1.3675e-124	4.42254e-122	0.654681	0.35343
SNRPG	cluster_8	1.20194e-244	1.63259e-240	0.721346	0.350516
PSME2	cluster_8	1.39031e-155	9.93925e-153	0.676325	0.319188
COX5A	cluster_8	1.36006e-131	5.59809e-129	0.660253	0.296801
MRPL51	cluster_8	2.04378e-168	2.31339e-165	0.684258	0.290159
RBM8A	cluster_8	3.54453e-143	1.78316e-140	0.782739	0.282704
NDUFS6	cluster_8	5.56989e-119	1.51312e-116	0.65178	0.263076
AP2S1	cluster_8	5.10929e-122	1.57726e-119	0.765903	0.261259
ANAPC11	cluster_8	1.94394e-148	1.14802e-145	0.67101	0.260135
VAMP8	cluster_8	7.7322e-120	2.28318e-117	0.642102	0.25657
UQCRH	cluster_8	1.31406e-119	3.71852e-117	0.649958	0.256505
ATP5G3	cluster_8	2.80074e-139	1.31181e-136	0.663552	0.248969
HINT1	cluster_8	4.97574e-223	2.25285e-219	0.707799	0.231525
BANF1	cluster_8	3.53141e-125	1.16993e-122	0.656746	0.229206
POLR2L	cluster_8	5.2263e-199	1.41978e-195	0.697816	0.224052
COX8A	cluster_8	1.89348e-144	1.02877e-141	0.665555	0.222059
NDUFB2	cluster_8	1.47807e-148	9.12576e-146	0.665051	0.219132
RBX1	cluster_8	3.88446e-128	1.42602e-125	0.644484	0.218406
POMP	cluster_8	1.78257e-121	5.38058e-119	0.65073	0.205727
C19orf53	cluster_8	3.33628e-128	1.2588e-125	0.656196	0.192634
NDUFB11	cluster_8	1.55349e-183	2.63763e-180	0.679425	0.190221
TXN	cluster_8	1.00507e-231	6.82593e-228	0.713425	0.183854
UQCR10	cluster_8	2.53042e-125	8.813e-123	0.657338	0.179664
COPS9	cluster_8	1.68128e-131	6.7167e-129	0.659694	0.168731
NDUFS5	cluster_8	1.22404e-168	1.51146e-165	0.674571	0.166221
ATP5J	cluster_8	4.56449e-139	2.06665e-136	0.659542	0.164277
NEDD8	cluster_8	8.94786e-130	3.47254e-127	0.65793	0.163433
COX7B	cluster_8	7.87051e-158	6.28854e-155	0.677009	0.162051
PFN1	cluster_8	3.8219e-122	1.20728e-119	0.657406	0.15724
USMG5	cluster_8	3.85641e-142	1.87077e-139	0.666691	0.149124
COX7A2	cluster_8	4.29678e-221	1.45908e-217	0.709168	0.135943
TMA7	cluster_8	3.39184e-166	3.54395e-163	0.679961	0.12822
COX6C	cluster_8	2.72744e-165	2.6462e-162	0.671721	0.123565
GSTP1	cluster_8	4.38836e-132	1.86272e-129	0.661598	0.118538
ENY2	cluster_8	3.06149e-119	8.48659e-117	0.65182	0.113859
UQCRB	cluster_8	1.23574e-178	1.86501e-175	0.675533	0.110516
COX6B1	cluster_8	1.34885e-132	5.91015e-130	0.649843	0.0825291
UBL5	cluster_8	8.41388e-157	6.34921e-154	0.667362	0.0794929
UBA52	cluster_8	2.95352e-188	5.73109e-185	0.69215	0.0633654
FAU	cluster_8	1.71973e-178	2.3359e-175	0.686827	0.0566534
LGALS1	cluster_8	5.21038e-159	4.42329e-156	0.674334	0.0496085
SEC61G	cluster_8	8.73417e-120	2.52417e-117	0.631966	0.0481924
ATP5E	cluster_8	5.01718e-149	3.40742e-146	0.673132	0.00417035
SNRPE	cluster_8	7.2411e-119	1.92855e-116	0.652339	0.442543
MZT2B	cluster_8	3.78253e-117	9.8804e-115	0.643991	0.156438
SNRPF	cluster_8	2.55898e-116	6.55822e-114	0.650028	0.367804
EMP3	cluster_8	3.13057e-114	7.87454e-112	0.631062	0.0779002
PPIA	cluster_8	1.32598e-113	3.2747e-111	0.647768	0.192127
TYMS	cluster_8	1.02164e-112	2.47802e-110	0.754016	1.13861
NDUFA4	cluster_8	3.95805e-112	9.43197e-110	0.64386	0.16148
NAA38	cluster_8	1.71961e-111	4.02715e-109	0.649294	0.18618
DUT	cluster_8	1.24278e-110	2.86113e-108	0.651576	0.716451
TXNDC17	cluster_8	3.21986e-110	7.28923e-108	0.645784	0.237539
GADD45GIP1	cluster_8	7.46495e-110	1.66224e-107	0.644521	0.227086
MYL6	cluster_8	2.24067e-109	4.90887e-107	0.643924	0.12344
NDUFA11	cluster_8	2.95794e-106	6.3774e-104	0.636677	0.254384
GPX1	cluster_8	1.72849e-104	3.66846e-102	0.63527	0.0947771
TMSB4X	cluster_8	5.05737e-103	1.05683e-100	0.625509	0.0181225
TUBB	cluster_8	7.16009e-103	1.47357e-100	0.680586	0.319588
NDUFB6	cluster_8	1.13723e-102	2.30552e-100	0.639574	0.294282
UQCRQ	cluster_8	9.32016e-102	1.8617e-99	0.642541	0.179605
CENPW	cluster_8	1.55205e-101	3.05529e-99	0.639851	0.823055
HIST1H4C	cluster_8	7.41548e-101	1.42744e-98	0.772701	0.674087
NDUFC2	cluster_8	7.46142e-101	1.42744e-98	0.63809	0.305003
CHCHD2	cluster_8	1.42427e-100	2.68693e-98	0.640314	0.162598
DDT	cluster_8	1.16276e-99	2.16353e-97	0.639038	0.298664
NDUFAB1	cluster_8	1.30424e-98	2.39398e-96	0.635804	0.408035
LSM7	cluster_8	4.72597e-98	8.55904e-96	0.636795	0.215335
NDUFA12	cluster_8	1.4101e-97	2.52018e-95	0.630838	0.322947
ATP5J2	cluster_8	1.83217e-97	3.232e-95	0.638069	0.149244
SNRPD2	cluster_8	2.01674e-97	3.51197e-95	0.637636	0.151568
TMSB10	cluster_8	5.03433e-97	8.65587e-95	0.612485	-0.0335207
SUB1	cluster_8	8.27721e-96	1.40537e-93	0.635677	0.202708
ATPIF1	cluster_8	5.47651e-95	9.18363e-93	0.636726	0.148926
MRPL57	cluster_8	8.47548e-95	1.40393e-92	0.635291	0.279087
HSPE1	cluster_8	1.08121e-94	1.76941e-92	0.736674	0.210119
S100A11	cluster_8	9.51679e-93	1.53889e-90	0.632548	0.0196353
TRMT112	cluster_8	2.41959e-92	3.8665e-90	0.625809	0.109913
ZNF706	cluster_8	1.316e-91	2.07851e-89	0.629767	0.143715
TOP2A	cluster_8	1.77957e-91	2.77837e-89	0.749656	1.0106
MRPL27	cluster_8	2.1299e-91	3.28755e-89	0.630027	0.414702
PHLDA2	cluster_8	2.47968e-91	3.78444e-89	0.638523	0.13451
CHCHD1	cluster_8	2.64588e-91	3.99322e-89	0.63034	0.351992
UBE2C	cluster_8	4.42815e-91	6.60962e-89	0.728641	0.939439
UBE2T	cluster_8	3.97238e-90	5.86487e-88	0.66043	1.05892
NME1	cluster_8	8.17971e-90	1.19468e-87	0.72604	0.344809
LSM5	cluster_8	8.03293e-89	1.16076e-86	0.631222	0.584718
PCLAF	cluster_8	1.9318e-88	2.76207e-86	0.726539	0.997233
FABP5	cluster_8	2.39437e-88	3.38778e-86	0.722504	0.290582
PCNA	cluster_8	3.62088e-88	5.07035e-86	0.736329	1.21652
SEM1	cluster_8	9.33045e-86	1.29322e-83	0.630768	0.191052
MRPL41	cluster_8	1.75782e-85	2.41177e-83	0.627622	0.186003
SELENOW	cluster_8	3.83068e-85	5.20321e-83	0.628579	0.253272
MRPL20	cluster_8	9.34357e-85	1.25657e-82	0.626609	0.478165
C14orf2	cluster_8	5.53681e-84	7.37319e-82	0.630588	0.19102
HELLS	cluster_8	5.77337e-84	7.61356e-82	0.737984	1.14632
NDUFB7	cluster_8	1.55676e-83	2.03322e-81	0.617225	0.164084
EMC6	cluster_8	2.19952e-83	2.84534e-81	0.623599	0.336146
PTMA	cluster_8	2.67397e-83	3.42646e-81	0.640915	0.100155
C19orf70	cluster_8	4.82281e-83	6.12227e-81	0.626031	0.129596
SSBP1	cluster_8	4.88792e-83	6.14747e-81	0.625264	0.269505
HSPB11	cluster_8	1.36574e-82	1.70191e-80	0.628174	0.429604
STMN1	cluster_8	2.97518e-82	3.6738e-80	0.63352	0.415129
CKS2	cluster_8	5.01568e-82	6.13766e-80	0.624721	0.556687
ATP5D	cluster_8	2.60795e-81	3.16283e-79	0.620855	0.126569
DNAJC15	cluster_8	1.94043e-80	2.33246e-78	0.625785	0.199135
NDUFB8	cluster_8	5.16604e-80	6.15529e-78	0.624146	0.29432
NUCKS1	cluster_8	9.90421e-80	1.16982e-77	0.624984	0.25237
SRSF10	cluster_8	2.38931e-79	2.79776e-77	0.616704	0.309174
MRPL14	cluster_8	4.11106e-79	4.77269e-77	0.622615	0.347731
LSM2	cluster_8	7.49751e-78	8.6304e-76	0.624931	0.481523
ATP5H	cluster_8	3.81329e-77	4.3526e-75	0.613531	0.190531
DDX46	cluster_8	7.90924e-77	8.9526e-75	0.704531	0.490875
CDCA7	cluster_8	5.72882e-76	6.43096e-74	0.616748	1.4405
CDK1	cluster_8	1.01099e-75	1.1256e-73	0.722099	1.19012
S100A6	cluster_8	1.75456e-75	1.93757e-73	0.606351	-0.0256313
MALSU1	cluster_8	5.82008e-75	6.37534e-73	0.718564	0.427052
ATP5I	cluster_8	9.31617e-75	1.01233e-72	0.621602	0.124232
CKS1B	cluster_8	2.04704e-74	2.20674e-72	0.622739	0.647554
ATAD2	cluster_8	2.27032e-74	2.42817e-72	0.711729	1.08968
ELOC	cluster_8	2.7458e-74	2.91377e-72	0.619386	0.237786
TRIR	cluster_8	4.83172e-74	5.08754e-72	0.621646	0.184389
PPP1R14B	cluster_8	5.08355e-74	5.31153e-72	0.705281	0.116787
HMGB2	cluster_8	7.76334e-74	8.04958e-72	0.623554	0.961456
ZWINT	cluster_8	6.53932e-73	6.72906e-71	0.705192	0.955495
BARD1	cluster_8	9.63131e-73	9.83625e-71	0.615123	0.949831
NDUFA1	cluster_8	9.86122e-73	9.99589e-71	0.620426	0.0740849
POLE4	cluster_8	2.98907e-71	3.00745e-69	0.61657	0.306185
ATP5L	cluster_8	3.32468e-71	3.32052e-69	0.61722	0.118894
TPRKB	cluster_8	5.32239e-71	5.27694e-69	0.617819	0.436129
MCM7	cluster_8	1.18495e-70	1.16632e-68	0.704464	0.954878
EIF3K	cluster_8	1.62099e-70	1.58402e-68	0.616573	0.163164
MCM4	cluster_8	4.20874e-70	4.08338e-68	0.698347	0.990643
RANBP1	cluster_8	6.11139e-70	5.88731e-68	0.620979	0.515517
UQCC2	cluster_8	1.9078e-69	1.82491e-67	0.612289	0.263658
RNASEH2C	cluster_8	1.54993e-68	1.47222e-66	0.614134	0.154761
PFDN2	cluster_8	1.83397e-68	1.72992e-66	0.691024	0.195832
BCL7C	cluster_8	2.29971e-68	2.15428e-66	0.615048	0.273621
TIMM13	cluster_8	7.09723e-68	6.60285e-66	0.612495	0.232857
SNRPC	cluster_8	1.26095e-67	1.16513e-65	0.611388	0.343365
MND1	cluster_8	4.63754e-67	4.2562e-65	0.703997	1.39398
GNG5	cluster_8	8.75001e-67	7.9766e-65	0.60603	0.0692399
MINOS1	cluster_8	1.12605e-66	1.01967e-64	0.610824	0.438212
SAC3D1	cluster_8	1.66354e-66	1.49641e-64	0.693902	1.03641
USP1	cluster_8	1.81266e-66	1.61982e-64	0.640206	0.839076
NDUFB3	cluster_8	2.6254e-66	2.33077e-64	0.61286	0.342649
KPNA2	cluster_8	3.70122e-66	3.26453e-64	0.638808	0.550056
CTNNAL1	cluster_8	4.95927e-66	4.34592e-64	0.615193	0.42274
COX6A1	cluster_8	6.79431e-66	5.91584e-64	0.606581	0.104523
CHCHD10	cluster_8	3.75522e-65	3.24887e-63	0.609239	0.381065
PRKDC	cluster_8	1.34472e-64	1.15603e-62	0.622682	0.209909
COX4I1	cluster_8	1.89518e-64	1.619e-62	0.610037	0.0862509
HMGB1	cluster_8	3.59976e-64	3.05597e-62	0.615427	0.153206
H2AFZ	cluster_8	1.24767e-63	1.05261e-61	0.617517	0.394764
GMNN	cluster_8	1.28968e-63	1.08134e-61	0.635692	1.01138
CLSPN	cluster_8	1.35284e-63	1.12734e-61	0.692289	1.30219
MRPS18C	cluster_8	4.3299e-63	3.58616e-61	0.60939	0.359785
ITGAE	cluster_8	4.80185e-62	3.95294e-60	0.611429	0.370028
PSMB3	cluster_8	9.16434e-62	7.49875e-60	0.608417	0.276252
LSM8	cluster_8	1.12999e-61	9.19083e-60	0.604471	0.362288
SH3BGRL3	cluster_8	3.3254e-61	2.68863e-59	0.603826	0.0629921
E2F1	cluster_8	1.02941e-60	8.27368e-59	0.686935	1.39365
TOMM7	cluster_8	3.75712e-60	3.00194e-58	0.598913	0.0834979
COX7C	cluster_8	5.86917e-60	4.66204e-58	0.598652	-0.00107429
POLR2I	cluster_8	6.55726e-60	5.17833e-58	0.602886	0.156198
HJURP	cluster_8	9.97102e-60	7.82869e-58	0.68912	0.865235
TXNL4A	cluster_8	1.37757e-59	1.07538e-57	0.604696	0.259485
DYNLT1	cluster_8	2.09409e-59	1.62538e-57	0.600514	0.207115
H2AFV	cluster_8	3.94852e-59	3.04731e-57	0.608935	0.362351
TBCA	cluster_8	7.4454e-59	5.71361e-57	0.605208	0.147907
NDUFA6	cluster_8	1.92002e-58	1.46515e-56	0.606951	0.287423
DSN1	cluster_8	4.6541e-58	3.53166e-56	0.68695	1.08684
GTF2H5	cluster_8	9.74566e-58	7.35419e-56	0.60039	0.151905
ELOB	cluster_8	1.69444e-57	1.27158e-55	0.597722	-0.0484197
C8orf59	cluster_8	2.93158e-57	2.18789e-55	0.594036	0.0902365
CDCA4	cluster_8	3.74337e-57	2.77848e-55	0.629845	0.663905
LSM6	cluster_8	1.05749e-56	7.80646e-55	0.688114	0.398716
SMC4	cluster_8	2.37348e-56	1.74265e-54	0.692565	0.613167
CENPF	cluster_8	7.86678e-56	5.74487e-54	0.675594	0.771806
EEF1D	cluster_8	1.1237e-55	8.16217e-54	0.674625	0.0693368
CDCA5	cluster_8	1.14175e-55	8.24914e-54	0.683035	1.45063
SF3B6	cluster_8	2.05621e-55	1.47775e-53	0.599228	0.106238
MZT2A	cluster_8	4.19636e-55	2.99995e-53	0.597674	0.183431
SKA3	cluster_8	8.49091e-55	6.03832e-53	0.670744	1.38007
MRPL12	cluster_8	1.36098e-54	9.6282e-53	0.61669	0.426929
SRRM1	cluster_8	1.94391e-54	1.36809e-52	0.614597	0.210185
SERF2	cluster_8	2.99048e-54	2.0938e-52	0.592641	0.0108011
MRPL54	cluster_8	4.59302e-54	3.19933e-52	0.593513	0.133113
POLR3K	cluster_8	5.93721e-54	4.11455e-52	0.624201	0.801903
RRM2	cluster_8	9.79914e-54	6.75643e-52	0.674121	1.35166
NDUFB1	cluster_8	1.17273e-53	8.04504e-52	0.605849	0.152208
KRT10	cluster_8	1.5744e-53	1.07462e-51	0.599064	0.192842
ORC6	cluster_8	1.96071e-53	1.33162e-51	0.686565	0.977924
RRM1	cluster_8	2.64528e-53	1.7876e-51	0.669645	0.889074
MELK	cluster_8	5.38533e-53	3.62124e-51	0.681187	1.06984
PSMB6	cluster_8	2.0967e-52	1.40293e-50	0.598223	0.155427
MCM3	cluster_8	5.04246e-52	3.35744e-50	0.629028	0.825136
BRCA2	cluster_8	6.22107e-52	4.12199e-50	0.621026	0.983229
ATOX1	cluster_8	6.46316e-52	4.26161e-50	0.59861	0.0949165
MRPS16	cluster_8	1.69424e-51	1.11173e-49	0.599225	0.271649
FANCB	cluster_8	1.74993e-51	1.14275e-49	0.669058	1.45248
RAD51AP1	cluster_8	2.35832e-51	1.53268e-49	0.679134	1.30861
SF3B5	cluster_8	3.71799e-51	2.40483e-49	0.592446	0.139277
DEK	cluster_8	5.49945e-51	3.54024e-49	0.674719	0.415629
NDUFS8	cluster_8	8.9458e-51	5.73164e-49	0.594725	0.130537
MED31	cluster_8	9.29522e-51	5.92756e-49	0.609899	0.347887
DYNLL1	cluster_8	1.52852e-50	9.70183e-49	0.666755	0.00690497
POLR2F	cluster_8	2.22895e-50	1.40818e-48	0.598563	0.277697
TMPO	cluster_8	3.74925e-50	2.35769e-48	0.616359	0.776607
PTTG1	cluster_8	4.27266e-50	2.67445e-48	0.668566	0.681055
SMC3	cluster_8	1.24888e-49	7.78144e-48	0.664657	0.322011
YEATS4	cluster_8	2.89183e-49	1.79359e-47	0.618241	0.788001
SLBP	cluster_8	3.20279e-49	1.97743e-47	0.665145	0.551222
AURKB	cluster_8	4.41926e-49	2.71615e-47	0.678808	1.1586
HMGB3	cluster_8	4.45959e-49	2.72859e-47	0.660085	0.572638
MRPL36	cluster_8	1.34348e-48	8.18318e-47	0.592767	0.296952
NENF	cluster_8	3.82831e-48	2.32143e-46	0.597717	0.198148
BOLA3	cluster_8	6.63758e-48	4.00703e-46	0.593887	0.413236
NDUFAF8	cluster_8	1.06702e-47	6.41296e-46	0.592254	0.338008
MRPL52	cluster_8	2.07203e-47	1.23984e-45	0.66649	0.149282
SOD1	cluster_8	3.96876e-47	2.36437e-45	0.590733	0.110683
BAX	cluster_8	4.64717e-47	2.75644e-45	0.595539	0.203736
FBXO5	cluster_8	9.29522e-47	5.48944e-45	0.590709	1.27806
SGO1	cluster_8	1.37632e-46	8.0929e-45	0.665802	1.00753
MRPL17	cluster_8	1.86631e-46	1.09268e-44	0.65702	0.40588
MKKS	cluster_8	3.29776e-46	1.92247e-44	0.659346	0.390615
NUCB2	cluster_8	4.78812e-46	2.77936e-44	0.604216	0.354099
HNRNPAB	cluster_8	5.70027e-46	3.29476e-44	0.593859	0.438498
ACTB	cluster_8	1.66305e-45	9.57172e-44	0.597466	0.122916
CISD1	cluster_8	1.68284e-45	9.64472e-44	0.608379	0.258644
EDF1	cluster_8	1.99295e-45	1.1374e-43	0.583886	0.0276705
FEN1	cluster_8	2.37746e-45	1.35117e-43	0.664685	1.01233
UQCC3	cluster_8	3.33535e-45	1.88767e-43	0.661754	0.361658
NDUFB9	cluster_8	8.57296e-45	4.8318e-43	0.590917	0.233051
ATP6V1F	cluster_8	9.55139e-45	5.36101e-43	0.582391	0.133461
RFC4	cluster_8	3.16351e-44	1.76831e-42	0.655504	1.0418
DNMT1	cluster_8	4.0471e-44	2.25294e-42	0.594055	0.59769
NASP	cluster_8	6.74899e-44	3.7417e-42	0.680095	0.5349
UQCR11	cluster_8	1.44126e-43	7.958e-42	0.593808	0.0600716
PPDPF	cluster_8	6.50778e-43	3.57875e-41	0.656424	-0.0461712
GTF3C6	cluster_8	7.9306e-43	4.3436e-41	0.656416	0.263125
CENPU	cluster_8	1.64228e-42	8.95865e-41	0.655803	1.03416
S100A10	cluster_8	2.02021e-42	1.09762e-40	0.574506	0.0430792
SIVA1	cluster_8	2.09854e-42	1.13564e-40	0.603668	0.276092
ISG15	cluster_8	4.51867e-42	2.4356e-40	0.580906	0.0997131
HINT2	cluster_8	6.16073e-42	3.30755e-40	0.585274	0.327812
MASTL	cluster_8	7.77112e-42	4.15571e-40	0.653393	1.23045
SS18L2	cluster_8	8.60876e-42	4.5856e-40	0.583439	0.315134
ASF1B	cluster_8	1.07088e-41	5.68193e-40	0.659756	1.43107
DNAJC9	cluster_8	1.49285e-41	7.89003e-40	0.661165	0.777731
POLR2J	cluster_8	3.47306e-41	1.82847e-39	0.585223	0.165638
MAGOH	cluster_8	5.02997e-41	2.63792e-39	0.586014	0.33621
TUBA1C	cluster_8	9.0339e-41	4.71952e-39	0.608821	0.392163
TPX2	cluster_8	9.61534e-41	5.00403e-39	0.66633	0.719303
TOMM5	cluster_8	9.74577e-41	5.05255e-39	0.655255	0.432637
CHAF1A	cluster_8	1.31905e-40	6.81242e-39	0.66095	1.03765
PIN4	cluster_8	1.39897e-40	7.19778e-39	0.578881	0.141033
SRSF3	cluster_8	1.55806e-40	7.98609e-39	0.67064	0.270634
SEC61B	cluster_8	2.07665e-40	1.06042e-38	0.579513	0.0743201
MRPL21	cluster_8	2.192e-40	1.11513e-38	0.584749	0.240613
TMEM160	cluster_8	2.56815e-40	1.30161e-38	0.582594	0.196463
MYBL1	cluster_8	2.88049e-40	1.45448e-38	0.584882	0.80257
DAD1	cluster_8	4.66784e-40	2.34827e-38	0.650509	0.0797176
CCNE2	cluster_8	7.99274e-40	4.0061e-38	0.646969	1.70382
MRPL11	cluster_8	1.20165e-39	6.00075e-38	0.647051	0.343862
CNIH4	cluster_8	1.52615e-39	7.59327e-38	0.585137	0.169612
NDUFS7	cluster_8	1.69502e-39	8.40273e-38	0.585512	0.117366
SELENOH	cluster_8	2.3559e-39	1.16364e-37	0.582689	0.0533936
CALM3	cluster_8	2.91956e-39	1.43683e-37	0.647879	0.183301
MRPL33	cluster_8	3.55474e-39	1.7431e-37	0.587614	0.139772
COX14	cluster_8	3.63554e-39	1.77631e-37	0.587683	0.197574
MIF	cluster_8	3.84696e-39	1.87288e-37	0.648557	-0.11066
PBDC1	cluster_8	5.81994e-39	2.82329e-37	0.59251	0.234574
TAGLN2	cluster_8	9.27217e-39	4.48199e-37	0.587185	0.15773
POLD3	cluster_8	1.13626e-38	5.473e-37	0.585859	0.754832
MKI67	cluster_8	1.31786e-38	6.32525e-37	0.648115	0.935327
NDUFAF4	cluster_8	1.36699e-38	6.53795e-37	0.655134	0.394655
HAT1	cluster_8	1.62088e-38	7.72508e-37	0.604388	0.608386
PRDX1	cluster_8	1.74119e-38	8.26943e-37	0.587402	0.144652
TIMM8B	cluster_8	1.82207e-38	8.6234e-37	0.584604	0.180773
TTK	cluster_8	2.31806e-38	1.09327e-36	0.644946	0.975092
RBL1	cluster_8	2.85051e-38	1.33974e-36	0.607331	1.06059
GMFG	cluster_8	2.86132e-38	1.34018e-36	0.575327	0.18075
UHRF1	cluster_8	5.15106e-38	2.40436e-36	0.647843	1.12032
NUDT1	cluster_8	5.33991e-38	2.48397e-36	0.585812	0.602351
TUBA1B	cluster_8	5.71684e-38	2.65023e-36	0.591606	0.433578
PNKD	cluster_8	5.78175e-38	2.67121e-36	0.582368	0.310176
PSMG4	cluster_8	9.77924e-38	4.49028e-36	0.655624	0.454109
CKAP2L	cluster_8	9.78519e-38	4.49028e-36	0.644915	0.901345
FANCA	cluster_8	1.71271e-37	7.83292e-36	0.605618	1.14457
JPT1	cluster_8	1.74235e-37	7.94172e-36	0.647151	0.173891
BUB3	cluster_8	7.06586e-37	3.20989e-35	0.656136	0.343252
GINS2	cluster_8	7.32266e-37	3.31546e-35	0.644011	1.13416
CST4	cluster_9	4.75449e-58	1.6145e-54	0.811164	3.41145
RAB38	cluster_9	3.07422e-36	1.19306e-33	0.754385	3.08766
KRT19	cluster_9	2.16798e-63	1.47239e-59	0.897068	2.9366
ARHGAP5-AS1	cluster_9	3.99787e-32	1.18642e-29	0.735287	2.87574
ATP6V0E2	cluster_9	1.86873e-35	6.86026e-33	0.77467	2.7278
MIR210HG	cluster_9	2.27445e-31	6.43621e-29	0.699787	2.59583
CST1	cluster_9	4.18425e-40	2.58339e-37	0.8232	2.5165
CST2	cluster_9	1.0553e-31	3.04982e-29	0.744397	2.4457
CA9	cluster_9	4.46439e-43	3.56704e-40	0.787134	2.44286
AREG	cluster_9	1.56734e-48	1.7741e-45	0.831005	2.24979
SLCO4A1	cluster_9	2.33164e-56	6.33412e-53	0.880114	2.23308
STEAP1	cluster_9	3.2816e-33	1.0366e-30	0.828921	2.07071
SLCO4A1-AS1	cluster_9	4.43901e-47	4.63808e-44	0.83624	2.00008
RASSF8	cluster_9	5.28478e-39	2.87133e-36	0.828736	1.99012
AC022613.1	cluster_9	4.0179e-32	1.18642e-29	0.782991	1.86588
KRAS	cluster_9	1.42276e-42	1.07363e-39	0.826846	1.82066
ENO2	cluster_9	5.49624e-42	3.92924e-39	0.829509	1.65552
PLA2G16	cluster_9	6.14414e-38	2.78186e-35	0.81395	1.63541
CD9	cluster_9	5.72406e-65	7.77499e-61	0.926453	1.62464
BNIP3	cluster_9	4.26322e-49	5.2643e-46	0.878564	1.50443
C7orf73	cluster_9	5.85342e-38	2.74162e-35	0.796589	1.49684
ARPC1B	cluster_9	1.22168e-50	1.65941e-47	0.887279	1.47324
ARHGDIB	cluster_9	1.07678e-50	1.6251e-47	0.865767	1.42792
TNFRSF1A	cluster_9	4.03186e-34	1.40423e-31	0.788257	1.34165
DYNLT3	cluster_9	7.16993e-40	4.23431e-37	0.809217	1.30497
ARPC1A	cluster_9	1.0055e-51	1.70722e-48	0.936923	1.30198
CCDC107	cluster_9	1.30264e-33	4.21279e-31	0.797795	1.29312
AP1S1	cluster_9	7.92406e-42	5.12536e-39	0.814628	1.24539
WDR54	cluster_9	4.11243e-43	3.4912e-40	0.852264	1.2314
ERRFI1	cluster_9	2.56274e-35	9.16046e-33	0.820071	1.14499
FIS1	cluster_9	6.23917e-42	4.23733e-39	0.854688	1.1274
CAV2	cluster_9	1.36454e-36	5.45133e-34	0.792612	1.10571
SRSF9	cluster_9	1.01079e-38	5.28061e-36	0.867652	1.06384
SEM1	cluster_9	2.36525e-31	6.55658e-29	0.784529	1.00677
EMP1	cluster_9	3.88068e-33	1.19798e-30	0.806097	0.991927
FAM3C	cluster_9	5.37363e-34	1.82475e-31	0.813626	0.94761
CD151	cluster_9	1.99386e-38	9.67234e-36	0.809603	0.854126
CD59	cluster_9	1.35042e-38	6.7936e-36	0.818938	0.841761
HMGA1	cluster_9	9.1503e-53	2.07147e-49	0.942323	0.801234
PGK1	cluster_9	3.6499e-44	3.54118e-41	0.859627	0.774139
CAV1	cluster_9	7.0658e-34	2.34085e-31	0.784058	0.764153
PGAM1	cluster_9	1.76359e-37	7.48588e-35	0.870674	0.746083
CAVIN3	cluster_9	1.49e-37	6.52861e-35	0.815471	0.737219
SH3BGRL3	cluster_9	5.84264e-37	2.40487e-34	0.826907	0.732747
LDHA	cluster_9	1.66126e-59	7.52162e-56	0.887367	0.717571
TPI1	cluster_9	7.67202e-52	1.4887e-48	0.892112	0.689983
SLC25A3	cluster_9	9.68544e-40	5.48156e-37	0.823083	0.643407
ALDOA	cluster_9	2.56185e-31	6.95952e-29	0.800778	0.566239
GAPDH	cluster_9	9.60667e-44	8.69916e-41	0.851743	0.431468
DSTN	cluster_9	1.62265e-35	6.12234e-33	0.855991	0.422353
SSBP1	cluster_9	2.91398e-31	7.76089e-29	0.785903	1.04304
ZNF706	cluster_9	4.27548e-31	1.11681e-28	0.785213	0.880564
GLTP	cluster_9	4.95908e-31	1.27093e-28	0.801942	1.59175
IGFBP3	cluster_9	8.74611e-31	2.19997e-28	0.765061	2.17482
PPFIBP1	cluster_9	1.2867e-30	3.17769e-28	0.796872	1.42317
PPDPF	cluster_9	1.5372e-30	3.72853e-28	0.78396	0.907064
DERA	cluster_9	2.27583e-30	5.42327e-28	0.791763	1.63078
WASHC3	cluster_9	8.8462e-30	2.07169e-27	0.792037	1.31339
MRGBP	cluster_9	9.10593e-30	2.09637e-27	0.780958	1.32473
ENO1	cluster_9	1.07089e-29	2.42432e-27	0.793102	0.45139
RHEB	cluster_9	1.29014e-29	2.87279e-27	0.78908	0.976454
TXN	cluster_9	1.44998e-29	3.17662e-27	0.822602	0.635819
ITGA2	cluster_9	2.57215e-29	5.54564e-27	0.784417	1.58888
CHPT1	cluster_9	3.31593e-29	7.03754e-27	0.788268	1.45896
TSPAN4	cluster_9	3.68232e-29	7.69492e-27	0.774929	1.25016
ATP5J2	cluster_9	4.2114e-29	8.66719e-27	0.774512	0.903181
MRPL51	cluster_9	4.40111e-29	8.92242e-27	0.777276	0.857235
C4orf3	cluster_9	5.47256e-29	1.08588e-26	0.789707	1.16347
SYPL1	cluster_9	5.51615e-29	1.08588e-26	0.764978	1.29944
SPAG4	cluster_9	5.7172e-29	1.0948e-26	0.73216	1.62467
ANXA2	cluster_9	5.72263e-29	1.0948e-26	0.781318	0.393861
DUSP6	cluster_9	6.71888e-29	1.26753e-26	0.784779	1.67789
TM7SF3	cluster_9	1.49416e-28	2.78016e-26	0.767684	1.96377
NDUFAB1	cluster_9	4.57604e-28	8.3995e-26	0.768695	0.982878
LPIN2	cluster_9	4.69136e-28	8.49636e-26	0.76099	2.04181
PAEP	cluster_9	8.44033e-28	1.50849e-25	0.7838	1.47798
IKBIP	cluster_9	9.03734e-28	1.59421e-25	0.780636	1.36176
DRAP1	cluster_9	9.2661e-28	1.61361e-25	0.818156	0.867614
FAM162A	cluster_9	1.14719e-27	1.97243e-25	0.777858	1.28331
ERP29	cluster_9	1.17649e-27	1.99754e-25	0.770406	1.0457
COPRS	cluster_9	1.4709e-27	2.46656e-25	0.815731	1.12737
ATP6V1F	cluster_9	1.66156e-27	2.75231e-25	0.785796	0.995493
SNRNP35	cluster_9	3.41955e-27	5.59611e-25	0.760327	1.89529
NDUFB2	cluster_9	4.17481e-27	6.75077e-25	0.765511	0.866929
POLR2L	cluster_9	4.62754e-27	7.36641e-25	0.762003	0.616907
NDUFB8	cluster_9	4.664e-27	7.36641e-25	0.761952	0.984638
EMG1	cluster_9	8.22422e-27	1.28402e-24	0.807505	1.6344
CAPZA2	cluster_9	1.08158e-26	1.66944e-24	0.760089	1.25864
ARL6IP4	cluster_9	1.17279e-26	1.78989e-24	0.750652	1.15733
MED21	cluster_9	1.2291e-26	1.85498e-24	0.771738	1.79156
LDHB	cluster_9	1.32271e-26	1.97433e-24	0.761604	0.665375
HSP90B1	cluster_9	2.52029e-26	3.721e-24	0.761888	0.690827
VDAC1	cluster_9	3.20838e-26	4.68595e-24	0.759937	0.756434
BCAP29	cluster_9	3.63969e-26	5.25392e-24	0.758298	1.37816
ETV1	cluster_9	3.67461e-26	5.25392e-24	0.748022	1.34771
LCN1	cluster_9	3.78181e-26	5.35087e-24	0.717623	3.18792
PEBP1	cluster_9	4.87421e-26	6.82541e-24	0.808401	0.756092
HILPDA	cluster_9	5.30459e-26	7.35227e-24	0.738659	2.32962
SEC61G	cluster_9	5.48073e-26	7.51967e-24	0.748355	0.917507
PARD6A	cluster_9	5.79828e-26	7.8758e-24	0.663607	3.38297
DNTTIP1	cluster_9	1.07007e-25	1.43908e-23	0.756302	1.09008
COPS6	cluster_9	1.25801e-25	1.67525e-23	0.774938	1.16196
ARL1	cluster_9	1.44309e-25	1.90306e-23	0.744679	1.38587
ACTR6	cluster_9	2.18295e-25	2.85106e-23	0.755223	1.73124
ARF5	cluster_9	3.32063e-25	4.29563e-23	0.76862	1.10786
GPN3	cluster_9	4.17446e-25	5.34921e-23	0.750803	1.69165
RFC5	cluster_9	2.33292e-24	2.93823e-22	0.744227	2.26058
POLR2J	cluster_9	2.33622e-24	2.93823e-22	0.767715	1.34942
CMAS	cluster_9	2.90638e-24	3.62177e-22	0.794683	1.28341
VPS29	cluster_9	3.64495e-24	4.50085e-22	0.79474	0.98399
ERGIC2	cluster_9	3.80186e-24	4.65232e-22	0.745477	1.58919
ARPC3	cluster_9	4.22436e-24	5.12316e-22	0.753674	0.699361
TMED2	cluster_9	7.05132e-24	8.47594e-22	0.73578	1.0525
ARL2	cluster_9	8.05622e-24	9.59892e-22	0.758414	0.837599
PON2	cluster_9	9.64785e-24	1.13114e-21	0.745836	1.56536
TPD52	cluster_9	9.66006e-24	1.13114e-21	0.739152	1.67505
ARHGAP29	cluster_9	1.28619e-23	1.49319e-21	0.79065	0.832124
HRAS	cluster_9	1.37659e-23	1.5846e-21	0.743678	0.989185
NFE2L3	cluster_9	1.57585e-23	1.79872e-21	0.739041	1.98773
STRAP	cluster_9	1.67234e-23	1.89295e-21	0.745475	1.00992
CARHSP1	cluster_9	2.01667e-23	2.26384e-21	0.732601	1.33173
PDLIM4	cluster_9	2.22034e-23	2.47203e-21	0.756123	0.921187
PRDX2	cluster_9	3.21217e-23	3.54722e-21	0.750377	0.705861
RNH1	cluster_9	3.46795e-23	3.7988e-21	0.743595	0.866782
PDAP1	cluster_9	3.54289e-23	3.84984e-21	0.738405	1.14194
FKBP1A	cluster_9	8.69192e-23	9.37003e-21	0.784675	0.643883
ID1	cluster_9	8.80478e-23	9.41695e-21	0.738286	1.26967
MRPL17	cluster_9	1.15731e-22	1.22811e-20	0.751683	1.242
CAMK2N1	cluster_9	1.90303e-22	2.00379e-20	0.742661	1.12686
CSTB	cluster_9	2.0976e-22	2.17502e-20	0.757623	0.766199
CYGB	cluster_9	2.09768e-22	2.17502e-20	0.679581	2.20985
TM4SF1	cluster_9	2.25254e-22	2.3179e-20	0.739606	0.821217
NDRG1	cluster_9	3.2426e-22	3.31159e-20	0.734295	0.987787
PCNA	cluster_9	3.6033e-22	3.65136e-20	0.777885	1.47489
RNF128	cluster_9	3.62905e-22	3.65136e-20	0.590837	3.58569
NAGS	cluster_9	3.80473e-22	3.79997e-20	0.707838	2.35595
CAMTA1	cluster_9	4.44283e-22	4.40489e-20	0.781378	1.30233
POP7	cluster_9	6.35213e-22	6.25225e-20	0.736993	1.37769
SUMO2	cluster_9	7.59036e-22	7.41725e-20	0.748172	0.598192
NDUFS8	cluster_9	8.3035e-22	8.05618e-20	0.725754	0.853776
PSMA1	cluster_9	8.94554e-22	8.61754e-20	0.735672	0.866174
PIN1	cluster_9	9.32907e-22	8.92372e-20	0.723278	1.00885
LSM8	cluster_9	1.01112e-21	9.60418e-20	0.731156	1.33049
NSMCE4A	cluster_9	1.24623e-21	1.17552e-19	0.733581	1.55927
SF3B6	cluster_9	1.37347e-21	1.28661e-19	0.729936	0.834197
CHMP2A	cluster_9	1.54801e-21	1.44018e-19	0.74716	0.924885
ARFGEF3	cluster_9	3.80355e-21	3.51453e-19	0.649997	2.75595
TOMM34	cluster_9	4.60312e-21	4.22461e-19	0.733778	1.1859
GLUL	cluster_9	4.79225e-21	4.36866e-19	0.727773	1.27636
ARNTL2	cluster_9	5.39009e-21	4.8809e-19	0.724236	2.08219
GSTO1	cluster_9	5.49118e-21	4.93951e-19	0.772347	0.725562
GPX1	cluster_9	5.55273e-21	4.96202e-19	0.743645	0.595095
EPS8	cluster_9	5.84329e-21	5.18754e-19	0.732564	1.23933
NDUFA9	cluster_9	6.50154e-21	5.73444e-19	0.728062	1.22757
ASB9	cluster_9	1.22764e-20	1.07581e-18	0.750754	2.32752
ITGA6	cluster_9	1.54134e-20	1.34205e-18	0.731317	1.39444
PRDX4	cluster_9	1.78571e-20	1.54493e-18	0.729829	0.750307
TMEM158	cluster_9	1.85968e-20	1.59873e-18	0.739706	0.976988
ENPP1	cluster_9	1.93926e-20	1.65666e-18	0.724001	1.52388
CST3	cluster_9	2.6947e-20	2.28763e-18	0.730904	0.466698
TMUB1	cluster_9	2.8412e-20	2.39702e-18	0.738596	1.734
PHC2	cluster_9	2.99385e-20	2.51021e-18	0.729536	0.982021
ZNHIT1	cluster_9	3.16927e-20	2.64099e-18	0.720617	1.01624
DUSP5	cluster_9	3.71565e-20	3.07742e-18	0.7236	1.41021
METTL9	cluster_9	3.86231e-20	3.1795e-18	0.760272	1.15007
IAH1	cluster_9	5.72834e-20	4.68724e-18	0.758755	1.04215
MOSPD3	cluster_9	5.90283e-20	4.80108e-18	0.712885	1.69982
COX6A1	cluster_9	6.4301e-20	5.19881e-18	0.717002	0.798847
TMSB10	cluster_9	7.21909e-20	5.80218e-18	0.731862	0.237242
SGCE	cluster_9	7.53616e-20	6.0214e-18	0.721623	1.41223
MAOB	cluster_9	7.97486e-20	6.33465e-18	0.598491	4.81071
MIF	cluster_9	9.40574e-20	7.4278e-18	0.729551	0.644508
ANXA11	cluster_9	1.12379e-19	8.82336e-18	0.730207	0.872547
MCM7	cluster_9	1.22747e-19	9.58202e-18	0.719148	1.57256
SLC16A3	cluster_9	1.3832e-19	1.0736e-17	0.724284	0.877073
HPRT1	cluster_9	1.41227e-19	1.08994e-17	0.736486	1.32927
FUT8	cluster_9	1.7158e-19	1.31671e-17	0.725185	1.53511
PAQR4	cluster_9	1.8347e-19	1.40004e-17	0.701412	1.89345
HINT1	cluster_9	1.93509e-19	1.4684e-17	0.722972	0.551321
PPP1CC	cluster_9	1.94732e-19	1.46947e-17	0.720384	0.991477
ADIRF	cluster_9	2.03305e-19	1.52568e-17	0.68365	1.80939
SQOR	cluster_9	2.24608e-19	1.67629e-17	0.724582	1.39245
GINS2	cluster_9	2.26069e-19	1.67797e-17	0.729997	1.83493
DUSP4	cluster_9	2.832e-19	2.0906e-17	0.731469	1.32836
CFL1	cluster_9	2.88046e-19	2.11488e-17	0.717673	0.358524
NDUFA5	cluster_9	2.92122e-19	2.13328e-17	0.718617	1.04145
BNIP3L	cluster_9	2.98747e-19	2.16999e-17	0.715281	1.11096
PPP1R35	cluster_9	3.28328e-19	2.37217e-17	0.749357	1.71966
SH3GLB2	cluster_9	3.52154e-19	2.53085e-17	0.723155	1.32231
C1GALT1C1	cluster_9	3.83213e-19	2.73957e-17	0.715088	1.62669
SMAGP	cluster_9	4.76709e-19	3.39013e-17	0.714535	1.33137
COX8A	cluster_9	5.17057e-19	3.65791e-17	0.718007	0.738831
TIMP3	cluster_9	5.41361e-19	3.81e-17	0.720294	1.41571
AHNAK	cluster_9	5.69104e-19	3.98461e-17	0.731525	0.867071
GNG5	cluster_9	6.37783e-19	4.44257e-17	0.734961	0.71056
C12orf57	cluster_9	7.20128e-19	4.99056e-17	0.714279	1.09802
ACADVL	cluster_9	8.3214e-19	5.73754e-17	0.721379	0.814068
CRYL1	cluster_9	8.48422e-19	5.82026e-17	0.680722	1.35149
NDUFAF6	cluster_9	9.21315e-19	6.28855e-17	0.747817	1.3253
FGFR1OP2	cluster_9	1.08428e-18	7.36388e-17	0.712323	1.48682
SVIP	cluster_9	1.12913e-18	7.63031e-17	0.708125	1.29706
EVA1C	cluster_9	1.21048e-18	8.13956e-17	0.702205	1.91399
UBE2C	cluster_9	1.4217e-18	9.5128e-17	0.753952	1.09171
DDRGK1	cluster_9	1.64268e-18	1.09375e-16	0.715479	1.28537
NET1	cluster_9	1.73543e-18	1.14987e-16	0.698914	1.06415
PPP1R14B	cluster_9	1.81947e-18	1.1997e-16	0.71546	0.653373
SLC25A5	cluster_9	2.26729e-18	1.48776e-16	0.717716	0.633901
ADRM1	cluster_9	2.74477e-18	1.79242e-16	0.754826	0.778894
MKKS	cluster_9	2.78351e-18	1.80901e-16	0.729035	1.14209
ECI2	cluster_9	3.75829e-18	2.4309e-16	0.716371	1.04431
PHB2	cluster_9	4.38962e-18	2.82579e-16	0.711756	0.938048
FIBP	cluster_9	4.43689e-18	2.84275e-16	0.755044	0.894341
SLBP	cluster_9	4.82762e-18	3.06553e-16	0.7163	1.1984
MANSC1	cluster_9	4.82974e-18	3.06553e-16	0.679842	2.46384
MPG	cluster_9	5.07651e-18	3.20718e-16	0.724167	1.14716
SFR1	cluster_9	5.39581e-18	3.39312e-16	0.732931	2.03827
PKIA	cluster_9	8.88082e-18	5.5589e-16	0.682117	1.92615
FSIP2	cluster_9	9.87877e-18	6.1552e-16	0.6314	1.82057
ORAI1	cluster_9	1.09528e-17	6.79321e-16	0.702331	1.4817
HOMER3	cluster_9	1.39462e-17	8.6105e-16	0.703643	1.43137
UBE2E3	cluster_9	1.8397e-17	1.13071e-15	0.719837	0.573427
CRACR2B	cluster_9	1.85432e-17	1.13456e-15	0.658377	2.27964
HAGH	cluster_9	2.01232e-17	1.22571e-15	0.704289	1.44269
ETFB	cluster_9	2.80648e-17	1.7018e-15	0.710559	0.721975
SDHAF3	cluster_9	3.00189e-17	1.8122e-15	0.737235	1.59572
MCM3	cluster_9	3.568e-17	2.14443e-15	0.707865	1.23884
MAMDC2	cluster_9	3.97006e-17	2.37557e-15	0.721713	2.21848
AL365356.5	cluster_9	4.22203e-17	2.51526e-15	0.688035	2.16767
CYBA	cluster_9	6.15248e-17	3.64931e-15	0.709665	0.699248
METTL26	cluster_9	6.32255e-17	3.73388e-15	0.708345	1.05132
LSM4	cluster_9	8.02926e-17	4.72127e-15	0.700902	0.946249
COX5A	cluster_9	8.30371e-17	4.86161e-15	0.705887	0.711113
ARHGAP5	cluster_9	8.73828e-17	5.09408e-15	0.699599	1.10889
CD63	cluster_9	9.67326e-17	5.61504e-15	0.699488	0.473419
STC1	cluster_9	1.04407e-16	6.03471e-15	0.683572	1.63947
TMED9	cluster_9	1.07101e-16	6.16422e-15	0.711504	0.967024
SCOC	cluster_9	1.10319e-16	6.3226e-15	0.691982	1.10635
SKP1	cluster_9	1.35507e-16	7.71756e-15	0.704966	0.680255
VIM	cluster_9	1.35795e-16	7.71756e-15	0.708023	0.279784
BRI3	cluster_9	1.53644e-16	8.69562e-15	0.71624	0.816507
CDCP1	cluster_9	1.61864e-16	9.12282e-15	0.742222	1.26783
ING4	cluster_9	1.8479e-16	1.03719e-14	0.663524	1.7446
RBBP7	cluster_9	1.90718e-16	1.06606e-14	0.715022	1.04791
GNB2	cluster_9	2.06779e-16	1.1511e-14	0.700368	0.944263
ISG20	cluster_9	2.19062e-16	1.2145e-14	0.700526	1.45151
CARD19	cluster_9	2.22135e-16	1.22653e-14	0.70923	0.901646
BACE2	cluster_9	2.38683e-16	1.31256e-14	0.684892	1.55529
TMEM230	cluster_9	2.42374e-16	1.32748e-14	0.740337	0.872652
C12orf75	cluster_9	2.63221e-16	1.43587e-14	0.702713	1.11442
PHLDA1	cluster_9	3.25782e-16	1.77004e-14	0.703595	0.753211
CD163L1	cluster_9	3.37535e-16	1.82659e-14	0.692725	1.21305
UNG	cluster_9	4.17293e-16	2.24924e-14	0.696367	2.20396
ESAM	cluster_9	4.27788e-16	2.2967e-14	0.718002	1.61369
CCDC71L	cluster_9	4.42199e-16	2.36472e-14	0.671607	1.37972
SLC9A3R2	cluster_9	4.94379e-16	2.63339e-14	0.712719	1.19003
SNX21	cluster_9	5.02491e-16	2.66443e-14	0.704753	1.44217
TRMT112	cluster_9	5.05966e-16	2.66443e-14	0.731812	0.865054
FANCB	cluster_9	5.0609e-16	2.66443e-14	0.701595	1.99283
POLR2I	cluster_9	5.38171e-16	2.82238e-14	0.697873	0.720169
HINT2	cluster_9	5.90963e-16	3.08733e-14	0.688205	1.06217
FXYD5	cluster_9	6.46369e-16	3.36384e-14	0.702784	0.7633
BCAP31	cluster_9	6.74558e-16	3.49715e-14	0.706028	0.870239
BET1	cluster_9	8.32965e-16	4.30196e-14	0.677779	1.78647
ACADS	cluster_9	8.45888e-16	4.35216e-14	0.675764	2.22978
PERP	cluster_9	8.64429e-16	4.43077e-14	0.687999	0.983766
MAGI1	cluster_9	8.72322e-16	4.45442e-14	0.718967	1.45322
TWF2	cluster_9	1.00546e-15	5.11505e-14	0.695532	1.24694
MESP1	cluster_9	1.22679e-15	6.21774e-14	0.693243	1.90332
PWP1	cluster_9	1.28839e-15	6.50564e-14	0.709248	1.11807
LAMTOR4	cluster_9	1.37421e-15	6.91329e-14	0.697852	1.10225
LYPLA1	cluster_9	1.43871e-15	7.21106e-14	0.686817	0.965975
TAF10	cluster_9	1.47355e-15	7.35855e-14	0.688876	1.11659
ADAM8	cluster_9	1.69029e-15	8.40995e-14	0.685453	1.5629
COX6C	cluster_9	1.73169e-15	8.58452e-14	0.711206	0.534526
EDF1	cluster_9	1.87019e-15	9.23739e-14	0.706219	0.687542
DAP	cluster_9	1.88143e-15	9.25922e-14	0.73473	0.946503
PLEKHA5	cluster_9	1.9424e-15	9.52478e-14	0.707986	1.11231
C8orf4	cluster_9	2.06339e-15	1.00817e-13	0.612569	3.23533
MRPS35	cluster_9	2.10402e-15	1.02433e-13	0.695275	1.15728
ATP1B1	cluster_9	2.33626e-15	1.13334e-13	0.724608	1.22975
RFC4	cluster_9	2.46147e-15	1.18983e-13	0.708259	1.60247
TMEM14B	cluster_9	2.48564e-15	1.19725e-13	0.694253	0.865442
PKM	cluster_9	2.77999e-15	1.3343e-13	0.697037	0.437104
PLS3	cluster_9	2.95831e-15	1.41488e-13	0.69626	0.938709
C3orf14	cluster_9	3.37626e-15	1.60862e-13	0.707822	1.35546
CHCHD3	cluster_9	3.38707e-15	1.60862e-13	0.70476	1.43533
ELOC	cluster_9	3.64628e-15	1.7257e-13	0.695099	0.767146
ITGB1	cluster_9	3.81076e-15	1.79728e-13	0.686597	0.544672
UCHL3	cluster_9	4.12015e-15	1.93647e-13	0.728457	1.05253
OAZ1	cluster_9	4.27282e-15	2.0013e-13	0.703047	0.587374
SOD3	cluster_9	4.37283e-15	2.03813e-13	0.695016	1.43799
MET	cluster_9	4.38146e-15	2.03813e-13	0.675626	2.15954
PYGB	cluster_9	4.72715e-15	2.19143e-13	0.696979	0.746375
RECQL	cluster_9	4.79632e-15	2.21593e-13	0.697734	1.25607
FAM26F	cluster_9	4.91884e-15	2.26483e-13	0.686627	2.11667
IFT22	cluster_9	4.94613e-15	2.26971e-13	0.687519	1.457
CYSTM1	cluster_9	5.37779e-15	2.45948e-13	0.685976	1.62163
LACTB2	cluster_9	5.64912e-15	2.5749e-13	0.697596	1.52642
HEBP2	cluster_9	6.13509e-15	2.78706e-13	0.728273	0.703182
H3F3B	cluster_9	6.86367e-15	3.10764e-13	0.689043	0.496503
C11orf96	cluster_10	2.3647e-24	6.83399e-22	0.577279	1.14621
NNMT	cluster_10	9.47975e-69	1.28763e-65	0.614972	0.882471
SOX4	cluster_10	1.77744e-103	6.03576e-100	0.655659	0.553894
CXCL1	cluster_10	3.26022e-25	9.84079e-23	0.603328	0.52603
CXCL2	cluster_10	3.14914e-40	1.85977e-37	0.600309	0.500106
KIAA1217	cluster_10	2.46142e-26	7.59853e-24	0.567927	0.450026
SERPINF1	cluster_10	2.82253e-81	7.6677e-78	0.67974	0.443146
GBP2	cluster_10	1.07577e-23	2.98207e-21	0.579735	0.429058
CXCL8	cluster_10	2.90374e-44	1.97208e-41	0.584157	0.372688
APOE	cluster_10	3.99985e-49	3.39563e-46	0.595191	0.356596
IRF1	cluster_10	2.35166e-26	7.4285e-24	0.574627	0.350029
PTGES	cluster_10	3.72754e-35	1.63327e-32	0.581765	0.349003
BST2	cluster_10	1.32405e-27	4.28203e-25	0.571789	0.297688
HTRA1	cluster_10	2.28507e-34	9.4055e-32	0.586412	0.271782
CHST15	cluster_10	4.9801e-37	2.50536e-34	0.597508	0.245995
CEBPD	cluster_10	2.57493e-124	1.74877e-120	0.643001	0.225484
FAM20C	cluster_10	2.25632e-35	1.05681e-32	0.595349	0.20578
SAT1	cluster_10	4.32358e-50	3.91515e-47	0.607217	0.173394
SVIL	cluster_10	5.68555e-74	9.65335e-71	0.614783	0.156214
ITGB4	cluster_10	1.30473e-33	5.06348e-31	0.573913	0.151672
CPE	cluster_10	4.98243e-52	4.83402e-49	0.603518	0.136953
FBXO32	cluster_10	1.83321e-57	2.07504e-54	0.646204	0.128955
LTBP3	cluster_10	5.86984e-43	3.79667e-40	0.586671	0.127252
CDH11	cluster_10	1.27194e-33	5.06348e-31	0.603403	0.0915632
PNRC1	cluster_10	1.54578e-123	6.99877e-120	0.645646	0.0800472
ADORA2B	cluster_10	3.65518e-24	1.03434e-21	0.748516	0.0611781
NEAT1	cluster_10	1.38866e-71	2.0958e-68	0.625157	0.0531409
SLC25A37	cluster_10	6.87336e-67	8.48735e-64	0.622505	0.0474479
CEBPB	cluster_10	1.61646e-44	1.1556e-41	0.601363	0.0324523
COL18A1	cluster_10	3.64638e-37	1.90495e-34	0.590379	0.0182739
ITGA10	cluster_10	1.10617e-52	1.15578e-49	0.597571	0.00623818
GABPB1-AS1	cluster_10	2.24229e-24	6.62109e-22	0.564446	0.00169401
MALAT1	cluster_10	7.29046e-79	1.41466e-75	0.635306	-0.00683556
YPEL3	cluster_10	1.56646e-28	5.3084e-26	0.573147	-0.0109593
PMEPA1	cluster_10	2.4066e-35	1.08963e-32	0.579498	-0.0151317
RHOBTB3	cluster_10	1.624e-45	1.22549e-42	0.60565	-0.0232792
BSG	cluster_10	3.68839e-79	8.34989e-76	0.622869	-0.0265412
MDK	cluster_10	1.46129e-29	5.0894e-27	0.605357	-0.0310356
LGALS3BP	cluster_10	8.89727e-43	5.49325e-40	0.583193	-0.0635979
TGM2	cluster_10	1.75823e-34	7.46315e-32	0.576888	-0.0698662
FN1	cluster_10	1.14845e-142	1.55993e-138	0.781773	-0.078874
RB1CC1	cluster_10	1.4996e-36	7.27464e-34	0.592498	-0.0793648
TGFB1	cluster_10	8.56628e-33	3.2321e-30	0.616913	-0.0851536
PLAT	cluster_10	1.60233e-28	5.3084e-26	0.570923	-0.0889297
COL6A1	cluster_10	3.08733e-39	1.7473e-36	0.637856	-0.100923
FCGRT	cluster_10	1.32886e-37	7.21998e-35	0.62635	-0.127855
TCEA2	cluster_10	3.10998e-23	8.44858e-21	0.563509	-0.153099
PMP22	cluster_10	1.14172e-29	4.08106e-27	0.586712	-0.208585
TSC22D3	cluster_10	3.10986e-32	1.14166e-29	0.584529	-0.209964
TXNIP	cluster_10	3.11087e-47	2.48558e-44	0.6036	-0.260208
COL5A1	cluster_10	7.44261e-23	1.98222e-20	0.732806	-0.00824536
LAMB2	cluster_10	1.68689e-22	4.40635e-20	0.562343	0.040822
VGLL4	cluster_10	2.69029e-22	6.89476e-20	0.58539	-0.0484145
MARCKS	cluster_10	5.83688e-22	1.46819e-19	0.736468	-0.166103
PLD3	cluster_10	1.41595e-21	3.49689e-19	0.562199	0.0147794
ANKRD12	cluster_10	6.56244e-21	1.59174e-18	0.561787	-0.131485
ETV1	cluster_10	1.82071e-20	4.33872e-18	0.579627	-0.0707979
ZFAND5	cluster_10	2.18456e-20	5.11603e-18	0.590144	-0.0521477
NEDD9	cluster_10	3.64791e-20	8.39822e-18	0.560818	0.233193
SOD2	cluster_10	4.73588e-20	1.07213e-17	0.570472	0.136984
CTSD	cluster_10	1.37046e-19	3.05164e-17	0.599362	-0.0215118
TTC3	cluster_10	1.63758e-19	3.58763e-17	0.566124	-0.268643
JUNB	cluster_10	3.85417e-19	8.30972e-17	0.557749	-0.0299887
ZCCHC24	cluster_10	5.97575e-19	1.26826e-16	0.555616	0.00176504
EDIL3	cluster_10	9.81921e-19	2.05191e-16	0.567294	-0.141077
NFKBIZ	cluster_10	1.05425e-18	2.16968e-16	0.557208	0.442872
LIFR	cluster_10	1.20956e-18	2.45216e-16	0.557881	-0.0866103
TGFBI	cluster_10	2.14849e-18	4.29162e-16	0.587928	-0.0657719
IER3	cluster_10	2.88281e-18	5.67496e-16	0.714865	0.0517563
JUP	cluster_10	3.31608e-18	6.43461e-16	0.558454	0.413343
PNPLA2	cluster_10	5.59341e-18	1.07007e-15	0.556472	0.114099
KDM5B	cluster_10	6.85774e-18	1.29373e-15	0.555243	0.170315
CCNI	cluster_10	9.28757e-18	1.72812e-15	0.573866	-0.314347
CPD	cluster_10	1.07047e-17	1.9649e-15	0.553192	-0.0841081
BBX	cluster_10	1.58764e-17	2.87533e-15	0.553674	-0.0959591
NR2F1	cluster_10	1.995e-17	3.56554e-15	0.56906	0.0902272
ATRX	cluster_10	2.74608e-17	4.84416e-15	0.555438	-0.235961
AKAP9	cluster_10	4.89415e-17	8.52273e-15	0.553463	-0.0703387
WSB1	cluster_10	1.29075e-16	2.21928e-14	0.555374	-0.210885
ICAM1	cluster_10	1.34028e-16	2.27563e-14	0.556332	0.895401
MX1	cluster_10	1.61959e-16	2.71592e-14	0.550743	0.0766241
RAB31	cluster_10	1.73897e-16	2.88055e-14	0.562009	0.117675
KCNQ1OT1	cluster_10	2.27822e-16	3.72832e-14	0.55278	-0.0977859
TNFRSF21	cluster_10	3.49046e-16	5.64415e-14	0.675389	0.343581
NINJ1	cluster_10	4.01253e-16	6.41202e-14	0.552926	0.407244
ATP2B1-AS1	cluster_10	5.37446e-16	8.48853e-14	0.564149	0.250113
IFITM1	cluster_10	5.81995e-16	9.08648e-14	0.566613	0.526472
TNFAIP2	cluster_10	9.2524e-16	1.42813e-13	0.553127	0.443917
EIF4A2	cluster_10	9.71912e-16	1.48331e-13	0.552743	-0.336571
HLA-B	cluster_10	1.13565e-15	1.71395e-13	0.581557	0.069608
IFI16	cluster_10	1.80587e-15	2.69551e-13	0.547664	-0.23611
KDM6B	cluster_10	2.66161e-15	3.92963e-13	0.684419	0.349173
KLF5	cluster_10	3.24285e-15	4.73631e-13	0.686626	0.0221235
STAT3	cluster_10	4.16797e-15	6.02271e-13	0.550294	-0.0927524
UGCG	cluster_10	4.38589e-15	6.2709e-13	0.693291	-0.0247169
REL	cluster_10	6.55444e-15	9.27385e-13	0.551954	0.51118
ARL4C	cluster_10	6.76638e-15	9.47503e-13	0.558143	-0.179863
ABL2	cluster_10	7.34306e-15	1.01776e-12	0.56125	0.000247792
PTX3	cluster_10	9.88182e-15	1.34586e-12	0.571128	0.178955
ABCC3	cluster_10	9.90844e-15	1.34586e-12	0.550564	0.307228
TTC19	cluster_10	1.33417e-14	1.79426e-12	0.546121	-0.221667
ANTXR1	cluster_10	1.39418e-14	1.84954e-12	0.551559	0.0915145
GAS5	cluster_10	1.4025e-14	1.84954e-12	0.554862	-0.164999
B4GALT5	cluster_10	1.57708e-14	2.05976e-12	0.550258	-0.0710498
IER5L	cluster_10	1.61611e-14	2.09063e-12	0.562084	-0.32246
CTNNB1	cluster_10	1.69434e-14	2.17116e-12	0.573772	-0.0832849
MARCKSL1	cluster_10	2.06747e-14	2.62453e-12	0.558069	-0.226041
CMTM8	cluster_10	2.16116e-14	2.71806e-12	0.555363	-0.302119
ORAI2	cluster_10	2.60432e-14	3.24537e-12	0.554337	-0.0170746
CDC42BPA	cluster_10	3.11611e-14	3.84783e-12	0.682382	-0.210307
SSPN	cluster_10	3.57756e-14	4.37783e-12	0.547297	-0.299929
CST3	cluster_10	3.72457e-14	4.51703e-12	0.554049	-0.0866457
GGT5	cluster_10	5.58667e-14	6.71537e-12	0.547455	-0.0441508
MAGED1	cluster_10	5.82174e-14	6.93655e-12	0.546776	-0.0529222
CXCL3	cluster_10	6.15678e-14	7.27196e-12	0.558414	0.196885
SAMD4A	cluster_10	6.26646e-14	7.3377e-12	0.549946	0.0129152
CARD19	cluster_10	7.57743e-14	8.79694e-12	0.543844	-0.137189
KLHL24	cluster_10	1.04275e-13	1.20031e-11	0.549683	0.143185
ENAH	cluster_10	1.28052e-13	1.46162e-11	0.558347	-0.182615
ZMYM2	cluster_10	1.30767e-13	1.48018e-11	0.547904	-0.196359
CCNL1	cluster_10	1.44553e-13	1.6227e-11	0.685503	-0.0684244
HIF1A	cluster_10	1.5821e-13	1.76145e-11	0.546278	-0.0772107
TGIF1	cluster_10	1.94145e-13	2.14397e-11	0.548634	-0.0758316
BPTF	cluster_10	2.32766e-13	2.54972e-11	0.543758	-0.0593562
IFITM3	cluster_10	3.2383e-13	3.51887e-11	0.68335	0.0884027
CAT	cluster_10	3.35508e-13	3.61683e-11	0.554216	-0.396829
GPRC5C	cluster_10	4.14187e-13	4.42985e-11	0.54975	0.575531
RBBP6	cluster_10	6.32613e-13	6.71311e-11	0.67516	-0.0738026
IL6	cluster_10	7.5458e-13	7.94531e-11	0.558322	1.07861
CTHRC1	cluster_10	8.1863e-13	8.55343e-11	0.562542	-0.490945
SEMA3C	cluster_10	1.07563e-12	1.11529e-10	0.546214	0.0585242
HSPH1	cluster_10	1.27364e-12	1.3106e-10	0.678282	-0.188435
C16orf45	cluster_10	1.40487e-12	1.43477e-10	0.560461	-0.098891
SLC20A1	cluster_10	1.95996e-12	1.98673e-10	0.548232	-0.276623
CLIC3	cluster_10	2.57842e-12	2.59427e-10	0.643816	0.0225876
BCAM	cluster_10	3.01365e-12	3.00989e-10	0.542223	-0.235026
ATP2B1	cluster_10	3.15152e-12	3.1246e-10	0.67052	-0.209507
FOSB	cluster_10	3.30949e-12	3.25745e-10	0.6709	0.207995
COL6A2	cluster_10	4.43227e-12	4.33119e-10	0.545845	-0.164857
H6PD	cluster_10	4.66039e-12	4.52157e-10	0.544536	-0.107027
INTS6	cluster_10	5.33557e-12	5.13994e-10	0.558631	-0.153656
SNED1	cluster_10	6.34863e-12	6.07277e-10	0.545264	0.721039
MAP1LC3A	cluster_10	9.07096e-12	8.61615e-10	0.54295	-0.080972
PALLD	cluster_10	9.249e-12	8.72424e-10	0.552919	-0.104122
TRIB2	cluster_10	1.20051e-11	1.12459e-09	0.541272	-0.025068
EPB41L4A-AS1	cluster_10	1.22399e-11	1.13873e-09	0.545958	-0.226286
TRIM44	cluster_10	1.28749e-11	1.18966e-09	0.55128	-0.114641
PCYOX1	cluster_10	1.42062e-11	1.3038e-09	0.553916	-0.11376
VSTM2L	cluster_10	1.4516e-11	1.3233e-09	0.544266	0.0816858
COL1A1	cluster_10	1.60283e-11	1.45087e-09	0.553273	0.0683057
GOLGB1	cluster_10	1.61291e-11	1.45087e-09	0.543871	-0.115773
NUMA1	cluster_10	2.04491e-11	1.82737e-09	0.549575	0.00316362
CIR1	cluster_10	2.13169e-11	1.89247e-09	0.544664	-0.261784
FAT1	cluster_10	2.25371e-11	1.9878e-09	0.544336	0.166381
MID1	cluster_10	2.32363e-11	2.03625e-09	0.553888	0.179095
ZEB1	cluster_10	2.38696e-11	2.07834e-09	0.553377	-0.119684
TOX2	cluster_10	2.42172e-11	2.09518e-09	0.551307	-0.063511
ETV6	cluster_10	2.79114e-11	2.39949e-09	0.556141	-0.141449
MFGE8	cluster_10	2.82993e-11	2.41754e-09	0.543897	0.0896685
ZNF292	cluster_10	3.11137e-11	2.64136e-09	0.543077	-0.347126
SQSTM1	cluster_10	3.42482e-11	2.8894e-09	0.549798	0.127193
BAZ2B	cluster_10	3.60252e-11	3.02056e-09	0.540639	0.0266824
N4BP2L2	cluster_10	3.81631e-11	3.18018e-09	0.546418	-0.263362
LAMA5	cluster_10	3.85419e-11	3.19217e-09	0.54317	-0.000298963
FOXP1	cluster_10	4.13049e-11	3.40027e-09	0.543362	-0.114409
AAK1	cluster_10	5.13426e-11	4.20112e-09	0.557688	0.0974158
SPRED1	cluster_10	5.97529e-11	4.86002e-09	0.550775	-0.246327
TOP1	cluster_10	6.04633e-11	4.88853e-09	0.564402	-0.12477
PTPRE	cluster_10	7.32201e-11	5.86165e-09	0.542478	0.189974
TMEM2	cluster_10	7.33623e-11	5.86165e-09	0.565694	0.164553
XAF1	cluster_10	8.16044e-11	6.48206e-09	0.549152	0.109667
MLPH	cluster_10	9.18388e-11	7.25259e-09	0.53792	-0.138209
SLC2A3	cluster_10	9.37584e-11	7.36139e-09	0.543691	-0.147128
NRP1	cluster_10	1.03135e-10	8.05104e-09	0.539017	-0.099093
NME3	cluster_10	1.21666e-10	9.4434e-09	0.542996	-0.270269
PXDN	cluster_10	1.32225e-10	1.02046e-08	0.542842	0.0348678
CHD3	cluster_10	1.33865e-10	1.02522e-08	0.54317	0.0596305
SCG2	cluster_10	1.34351e-10	1.02522e-08	0.555607	0.608022
PGM2L1	cluster_10	1.60309e-10	1.21647e-08	0.546745	0.0816654
DDX21	cluster_10	1.64505e-10	1.24137e-08	0.567331	-0.120282
MXRA8	cluster_10	1.76483e-10	1.3244e-08	0.541901	-0.279242
ZIC2	cluster_10	2.24413e-10	1.66589e-08	0.65097	-0.0325228
MAOA	cluster_10	2.24441e-10	1.66589e-08	0.548583	-0.0683187
BMP4	cluster_10	2.28404e-10	1.6861e-08	0.559212	-0.108244
CFH	cluster_10	2.33847e-10	1.71694e-08	0.617862	-0.401739
NFE2L2	cluster_10	2.36539e-10	1.72737e-08	0.656836	0.0746956
TNFAIP3	cluster_10	2.39576e-10	1.74019e-08	0.632147	0.365348
NABP1	cluster_10	2.61869e-10	1.892e-08	0.656875	-0.273955
FTH1	cluster_10	2.64916e-10	1.90389e-08	0.562908	-0.0853476
PCMTD1	cluster_10	2.68782e-10	1.92151e-08	0.544687	-0.278356
PTPRG	cluster_10	3.29627e-10	2.34415e-08	0.54068	-0.203966
PLXND1	cluster_10	3.54914e-10	2.51083e-08	0.540412	0.206495
TNRC6B	cluster_10	3.82096e-10	2.68913e-08	0.541846	-0.11869
MBNL2	cluster_10	4.77784e-10	3.34523e-08	0.543749	-0.176213
SP110	cluster_10	5.3799e-10	3.74745e-08	0.540988	0.0360149
MORC4	cluster_10	6.68702e-10	4.63418e-08	0.537344	-0.196976
SPRY1	cluster_10	7.16657e-10	4.94129e-08	0.541988	0.0435815
GABARAPL1	cluster_10	8.87228e-10	6.08647e-08	0.542166	0.0222822
TNS3	cluster_10	9.09689e-10	6.2092e-08	0.540249	0.0746361
ATF3	cluster_10	9.24852e-10	6.28113e-08	0.542026	0.218342
OPTN	cluster_10	9.70431e-10	6.55789e-08	0.54147	-0.215982
GAA	cluster_10	9.83219e-10	6.61142e-08	0.535696	-0.214343
MFAP2	cluster_10	1.00656e-09	6.73506e-08	0.646738	0.0203106
SOCS3	cluster_10	1.01744e-09	6.77443e-08	0.540933	-0.505852
SEZ6L2	cluster_10	1.03312e-09	6.84528e-08	0.543224	0.485994
ZFP36L2	cluster_10	1.07062e-09	7.05934e-08	0.545442	-0.244957
RNF216	cluster_10	1.16069e-09	7.61626e-08	0.540693	-0.094131
GBP1	cluster_10	1.24544e-09	8.13305e-08	0.646017	0.0300775
CMTM3	cluster_10	1.73941e-09	1.12566e-07	0.551215	-0.172202
BHLHE41	cluster_10	1.74032e-09	1.12566e-07	0.538673	0.0146146
PARP14	cluster_10	1.7707e-09	1.13685e-07	0.53882	0.09112
ITGA1	cluster_10	1.78079e-09	1.13685e-07	0.539614	0.285991
SEC31A	cluster_10	1.78273e-09	1.13685e-07	0.538875	-0.168682
GTPBP4	cluster_10	1.79155e-09	1.13713e-07	0.651295	-0.348225
NIFK	cluster_10	1.87338e-09	1.17935e-07	0.648521	-0.335645
PCF11	cluster_10	1.87544e-09	1.17935e-07	0.548412	-0.132364
ANXA11	cluster_10	2.01556e-09	1.26163e-07	0.547612	-0.256428
MKNK2	cluster_10	2.30267e-09	1.43473e-07	0.548183	-0.212094
PTPN14	cluster_10	2.33239e-09	1.44661e-07	0.54136	-0.213052
DEAF1	cluster_10	2.85561e-09	1.76308e-07	0.544844	-0.242051
EPSTI1	cluster_10	3.2761e-09	2.00568e-07	0.539066	0.00709364
MXD4	cluster_10	3.27808e-09	2.00568e-07	0.537112	-0.0355314
VWA1	cluster_10	3.34411e-09	2.03691e-07	0.537853	-0.290238
FTX	cluster_10	3.42559e-09	2.07722e-07	0.53971	-0.146984
LY6E	cluster_10	3.51064e-09	2.11934e-07	0.650793	-0.124505
PTPRJ	cluster_10	3.86413e-09	2.32241e-07	0.546946	-0.242698
DHRS3	cluster_10	4.01519e-09	2.40257e-07	0.538354	-0.148241
CHD2	cluster_10	4.12461e-09	2.45722e-07	0.537787	-0.0160853
WASHC2A	cluster_10	4.22671e-09	2.50705e-07	0.546271	-0.0390108
MAU2	cluster_10	5.28758e-09	3.12266e-07	0.635665	-0.000894392
C9orf3	cluster_10	5.65076e-09	3.3227e-07	0.539664	-0.255421
DHX36	cluster_10	6.71433e-09	3.93107e-07	0.556215	-0.125457
ERBIN	cluster_10	6.97985e-09	4.06898e-07	0.538996	-0.200359
BRD4	cluster_10	7.33105e-09	4.25545e-07	0.543051	0.00231487
KDM5A	cluster_10	7.56129e-09	4.37043e-07	0.536713	-0.177446
SREBF1	cluster_10	7.84217e-09	4.51357e-07	0.5382	-0.0645686
ZNFX1	cluster_10	7.99094e-09	4.57979e-07	0.54252	0.0964568
CAMK1D	cluster_10	8.27556e-09	4.72298e-07	0.536952	0.295869
APOL6	cluster_10	8.52949e-09	4.84754e-07	0.544054	-0.0150174
KRT81	cluster_10	8.58982e-09	4.86148e-07	0.624514	-0.25245
STAT1	cluster_10	9.42319e-09	5.31101e-07	0.640556	-0.0561958
FAM89B	cluster_10	9.49922e-09	5.33173e-07	0.539399	-0.31655
TGFB2	cluster_10	9.90104e-09	5.53071e-07	0.55499	-0.00178402
FOXO3	cluster_10	9.93517e-09	5.53071e-07	0.540269	-0.195896
NAV1	cluster_10	1.00242e-08	5.55752e-07	0.642439	-0.158481
ANGPTL4	cluster_10	1.12187e-08	6.19444e-07	0.537591	-0.379015
CXXC5	cluster_10	1.15713e-08	6.3633e-07	0.536286	0.0851153
PPP1R15A	cluster_10	1.1798e-08	6.46181e-07	0.643279	-0.0861822
BCL3	cluster_10	1.22259e-08	6.66927e-07	0.544054	0.673382
HBP1	cluster_10	1.4631e-08	7.94934e-07	0.539134	-0.151403
SAT2	cluster_10	1.58527e-08	8.57878e-07	0.541476	-0.301519
DCAF5	cluster_10	1.7811e-08	9.60028e-07	0.539297	0.0133813
ZC3H12A	cluster_10	1.9829e-08	1.06457e-06	0.544265	0.458945
VAMP2	cluster_10	2.00055e-08	1.06982e-06	0.551713	-0.210042
EFNA1	cluster_10	2.04085e-08	1.08709e-06	0.538212	1.17368
P4HA1	cluster_10	2.10353e-08	1.1161e-06	0.536278	-0.259644
BMP1	cluster_10	2.34679e-08	1.24033e-06	0.609943	0.315434
TRPS1	cluster_10	2.51616e-08	1.32469e-06	0.537706	-0.187725
PLOD2	cluster_10	2.60568e-08	1.3641e-06	0.538028	-0.218052
FLCN	cluster_10	2.61911e-08	1.3641e-06	0.544128	-0.163763
SH3BP2	cluster_10	2.62115e-08	1.3641e-06	0.535925	-0.0684447
RUNX2	cluster_10	2.76585e-08	1.43392e-06	0.615935	0.053124
KDM4B	cluster_10	2.91406e-08	1.505e-06	0.537067	0.0268275
RBPJ	cluster_10	2.92808e-08	1.50652e-06	0.535161	-0.185516
MIDN	cluster_10	2.95009e-08	1.51212e-06	0.544587	-0.116104
ELL2	cluster_10	2.97931e-08	1.52135e-06	0.537892	-0.13394
CTAGE5	cluster_10	3.03833e-08	1.54505e-06	0.536101	-0.118534
IFIT1	cluster_10	3.04847e-08	1.54505e-06	0.544157	-0.375757
KLF9	cluster_10	3.10326e-08	1.56697e-06	0.536303	0.280037
DDX17	cluster_10	3.13729e-08	1.57829e-06	0.535769	-0.168373
SERINC1	cluster_10	3.1979e-08	1.60284e-06	0.537498	-0.315969
ADAR	cluster_10	3.30571e-08	1.65079e-06	0.540411	-0.149192
JAK1	cluster_10	3.35501e-08	1.66502e-06	0.540033	-0.148402
RBMS1	cluster_10	3.35872e-08	1.66502e-06	0.539453	-0.310326
ZFP36	cluster_10	3.48661e-08	1.72213e-06	0.534964	0.0447892
NCOA7	cluster_10	3.65115e-08	1.79687e-06	0.536932	0.253095
C1R	cluster_10	3.66561e-08	1.79747e-06	0.5359	0.154905
NR2F1-AS1	cluster_10	3.84056e-08	1.87649e-06	0.543844	-0.0807592
TYMP	cluster_10	3.95544e-08	1.92569e-06	0.629785	-0.213539
PIAS1	cluster_10	4.33871e-08	2.10474e-06	0.536557	-0.179785
LINC01578	cluster_10	4.43368e-08	2.14316e-06	0.538681	-0.513681
DIP2C	cluster_10	4.5702e-08	2.20131e-06	0.616733	-0.017968
PKP4	cluster_10	4.62366e-08	2.21919e-06	0.554372	-0.267569
FASN	cluster_10	4.76569e-08	2.27378e-06	0.549837	-0.1748
CAMK2N1	cluster_10	4.77087e-08	2.27378e-06	0.541775	-0.38452
CREBRF	cluster_10	4.86556e-08	2.3108e-06	0.537857	0.0446512
NISCH	cluster_10	4.95153e-08	2.34344e-06	0.625685	0.104613
RBM25	cluster_10	5.00632e-08	2.3611e-06	0.551568	-0.251231
CTNND1	cluster_10	5.02362e-08	2.3611e-06	0.635301	-0.09212
TARBP1	cluster_10	5.12757e-08	2.40165e-06	0.539769	-0.0235098
NARF	cluster_10	5.44324e-08	2.54074e-06	0.535128	-0.203207
SLC27A1	cluster_10	5.6558e-08	2.63091e-06	0.536501	-0.0730067
DLG1	cluster_10	5.85479e-08	2.71418e-06	0.544806	-0.0424822
LRP1	cluster_10	5.91783e-08	2.73408e-06	0.536291	0.0515586
SOGA1	cluster_10	5.96641e-08	2.74364e-06	0.541607	-0.0323537
AC027290.2	cluster_10	5.98848e-08	2.74364e-06	0.537366	-0.0204866
PCMTD2	cluster_10	5.99912e-08	2.74364e-06	0.535264	-0.236039
ZEB2	cluster_10	6.13224e-08	2.79511e-06	0.544025	-0.0117673
ARID5B	cluster_10	6.30122e-08	2.86252e-06	0.539217	0.0397211
TFF3	cluster_10	6.48103e-08	2.92978e-06	0.541156	0.986091

### Sheet: ORA_GO
ID		GeneRatio	BgRatio	pvalue	p.adjust	qvalue	geneID	cluster
GOBP_ATP_METABOLIC_PROCESS	#N/A	10/46	313/19303	2.64772e-09	4.60173e-06	3.54515e-06	CHCHD2/TMSB4X/COX7A2/COX4I1/COX8A/COX6C/TPI1/GAPDH/ENO1/NDUFA4	cluster_1
GOMF_HEME_COPPER_TERMINAL_OXIDASE_ACTIVITY	#N/A	5/46	28/19303	5.79439e-09	5.03532e-06	3.87919e-06	COX7A2/COX4I1/COX8A/COX6C/NDUFA4	cluster_1
GOBP_PROTON_TRANSMEMBRANE_TRANSPORT	#N/A	7/46	157/19303	8.44467e-08	4.89228e-05	3.76899e-05	TMSB4X/COX7A2/COX4I1/COX8A/COX6C/SLC25A3/NDUFA4	cluster_1
GOBP_MITOCHONDRIAL_ELECTRON_TRANSPORT_CYTOCHROME_C_TO_OXYGEN	#N/A	4/46	21/19303	1.63957e-07	7.12392e-05	5.48824e-05	COX4I1/COX8A/COX6C/NDUFA4	cluster_1
GOMF_PROTON_TRANSMEMBRANE_TRANSPORTER_ACTIVITY	#N/A	6/46	124/19303	4.72289e-07	0.000164168	0.000126474	COX7A2/COX4I1/COX8A/COX6C/SLC25A3/NDUFA4	cluster_1
GOBP_OXIDATIVE_PHOSPHORYLATION	#N/A	6/46	148/19303	1.33491e-06	0.00038668	0.000297896	CHCHD2/COX7A2/COX4I1/COX8A/COX6C/NDUFA4	cluster_1
GOMF_PROTEIN_TAG	#N/A	3/46	13/19303	3.56223e-06	0.000745457	0.000574297	UBA52/NEDD8/UBL5	cluster_1
GOBP_ELECTRON_TRANSPORT_CHAIN	#N/A	6/46	178/19303	3.89762e-06	0.000745457	0.000574297	CHCHD2/COX7A2/COX4I1/COX8A/COX6C/NDUFA4	cluster_1
GOBP_ATP_SYNTHESIS_COUPLED_ELECTRON_TRANSPORT	#N/A	5/46	100/19303	3.90731e-06	0.000745457	0.000574297	CHCHD2/COX4I1/COX8A/COX6C/NDUFA4	cluster_1
GOMF_S100_PROTEIN_BINDING	#N/A	3/46	14/19303	4.52617e-06	0.000745457	0.000574297	S100A11/ANXA2/S100A6	cluster_1
HP_INCREASED_SERUM_LACTATE	#N/A	6/46	184/19303	4.71808e-06	0.000745457	0.000574297	COX4I1/COX8A/C1QBP/SLC25A3/SOD1/NDUFA4	cluster_1
GOBP_RESPONSE_TO_INTERLEUKIN_12	#N/A	4/46	50/19303	5.99837e-06	0.000868764	0.000669292	PPIA/ANXA2/CFL1/SOD1	cluster_1
GOBP_RESPIRATORY_ELECTRON_TRANSPORT_CHAIN	#N/A	5/46	117/19303	8.43774e-06	0.00112806	0.000869053	CHCHD2/COX4I1/COX8A/COX6C/NDUFA4	cluster_1
GOMF_TRANSLATION_ELONGATION_FACTOR_ACTIVITY	#N/A	3/46	19/19303	1.19488e-05	0.00148336	0.00114277	EIF5A/EEF1B2/EEF1D	cluster_1
GOMF_ELECTRON_TRANSFER_ACTIVITY	#N/A	5/46	138/19303	1.88076e-05	0.00205246	0.00158121	COX7A2/COX4I1/COX8A/COX6C/NDUFA4	cluster_1
GOCC_RESPIRATORY_CHAIN_COMPLEX_IV	#N/A	3/46	22/19303	1.8895e-05	0.00205246	0.00158121	COX4I1/COX8A/NDUFA4	cluster_1
HP_ABNORMALITY_OF_ACID_BASE_HOMEOSTASIS	#N/A	7/46	379/19303	2.94499e-05	0.00301082	0.00231952	COX4I1/COX8A/C1QBP/PRDX1/SLC25A3/SOD1/NDUFA4	cluster_1
GOBP_RETINA_HOMEOSTASIS	#N/A	4/46	80/19303	3.90993e-05	0.0036401	0.00280432	ACTB/ACTG1/PRDX1/SOD1	cluster_1
GOMF_ACTIN_MONOMER_BINDING	#N/A	3/46	28/19303	3.9794e-05	0.0036401	0.00280432	PFN1/TMSB10/TMSB4X	cluster_1
GOBP_GLYCOLYTIC_PROCESS_THROUGH_FRUCTOSE_6_PHOSPHATE	#N/A	3/46	29/19303	4.43116e-05	0.00385068	0.00296654	TPI1/GAPDH/ENO1	cluster_1
GOBP_HOMOTYPIC_CELL_CELL_ADHESION	#N/A	4/46	85/19303	4.96229e-05	0.00392585	0.00302446	LGALS1/ACTB/ACTG1/PPIA	cluster_1
GOBP_AEROBIC_RESPIRATION	#N/A	4/46	86/19303	5.19532e-05	0.00392585	0.00302446	COX4I1/COX8A/COX6C/NDUFA4	cluster_1
GOMF_ANTIOXIDANT_ACTIVITY	#N/A	4/46	86/19303	5.19532e-05	0.00392585	0.00302446	TXN/PRDX1/GSTP1/SOD1	cluster_1
GOBP_CELLULAR_RESPIRATION	#N/A	5/46	187/19303	8.03323e-05	0.00572071	0.00440721	CHCHD2/COX4I1/COX8A/COX6C/NDUFA4	cluster_1
GOBP_GLUCOSE_CATABOLIC_PROCESS	#N/A	3/46	36/19303	8.55802e-05	0.00572071	0.00440721	TPI1/GAPDH/ENO1	cluster_1
GOCC_CYTOCHROME_COMPLEX	#N/A	3/46	36/19303	8.55802e-05	0.00572071	0.00440721	COX4I1/COX8A/NDUFA4	cluster_1
GOMF_UBIQUITIN_LIKE_PROTEIN_LIGASE_BINDING	#N/A	6/46	312/19303	9.23729e-05	0.00594608	0.00458083	UBA52/ACTG1/TPI1/NEDD8/SLC25A5/ELOB	cluster_1
GOBP_CELLULAR_OXIDANT_DETOXIFICATION	#N/A	4/46	102/19303	0.000101116	0.00627641	0.00483532	TXN/PRDX1/GSTP1/SOD1	cluster_1
GOCC_RESPIRASOME	#N/A	4/46	103/19303	0.000105019	0.00629389	0.00484878	COX7A2/COX4I1/COX8A/NDUFA4	cluster_1
GOCC_VESICLE_LUMEN	#N/A	6/46	328/19303	0.000121482	0.00703787	0.00542194	S100A11/TMSB4X/SRP14/PPIA/ANXA2/GSTP1	cluster_1
GOMF_TRANSLATION_REGULATOR_ACTIVITY_NUCLEIC_ACID_BINDING	#N/A	4/46	108/19303	0.000126194	0.00704929	0.00543074	EIF5A/EEF1B2/C1QBP/EEF1D	cluster_1
GOMF_CADHERIN_BINDING	#N/A	6/46	332/19303	0.000129791	0.00704929	0.00543074	S100A11/PFN1/ANXA2/EEF1D/PRDX1/ENO1	cluster_1
GOBP_NADH_METABOLIC_PROCESS	#N/A	3/46	43/19303	0.000146202	0.00769999	0.00593204	TPI1/GAPDH/ENO1	cluster_1
GOBP_ACTIN_POLYMERIZATION_OR_DEPOLYMERIZATION	#N/A	5/46	215/19303	0.00015468	0.00790687	0.00609142	PFN1/TMSB10/TMSB4X/CFL1/ARPC3	cluster_1
GOBP_CELLULAR_RESPONSE_TO_CHEMICAL_STRESS	#N/A	6/46	347/19303	0.000165062	0.00809418	0.00623572	TXN/CHCHD2/PPIA/PRDX1/GSTP1/SOD1	cluster_1
GOBP_REGULATION_OF_APOPTOTIC_SIGNALING_PATHWAY	#N/A	6/46	348/19303	0.000167659	0.00809418	0.00623572	PPIA/GSTP1/ENO1/SOD1/SLC25A5/TPT1	cluster_1
GOBP_NEGATIVE_REGULATION_OF_APOPTOTIC_SIGNALING_PATHWAY	#N/A	5/46	224/19303	0.000187237	0.00879508	0.00677569	PPIA/GSTP1/ENO1/SLC25A5/TPT1	cluster_1
GOBP_CELLULAR_RESPONSE_TO_TOXIC_SUBSTANCE	#N/A	4/46	122/19303	0.000201861	0.00923248	0.00711266	TXN/PRDX1/GSTP1/SOD1	cluster_1
GOBP_NAD_METABOLIC_PROCESS	#N/A	3/46	51/19303	0.000243443	0.0104698	0.00806592	TPI1/GAPDH/ENO1	cluster_1
GOBP_SEQUESTERING_OF_ACTIN_MONOMERS	#N/A	2/46	10/19303	0.000246987	0.0104698	0.00806592	TMSB10/TMSB4X	cluster_1
GOMF_STRUCTURAL_CONSTITUENT_OF_POSTSYNAPSE	#N/A	2/46	10/19303	0.000246987	0.0104698	0.00806592	ACTB/ACTG1	cluster_1
GOBP_POSTSYNAPTIC_ACTIN_CYTOSKELETON_ORGANIZATION	#N/A	2/46	11/19303	0.000301415	0.0124728	0.00960902	ACTB/ACTG1	cluster_1
GOBP_DETOXIFICATION	#N/A	4/46	138/19303	0.000323289	0.0127699	0.0098379	TXN/PRDX1/GSTP1/SOD1	cluster_1
GOMF_TRANSLATION_REGULATOR_ACTIVITY	#N/A	4/46	138/19303	0.000323289	0.0127699	0.0098379	EIF5A/EEF1B2/C1QBP/EEF1D	cluster_1
GOBP_POSITIVE_REGULATION_OF_ATP_BIOSYNTHETIC_PROCESS	#N/A	2/46	12/19303	0.000361149	0.0133548	0.0102885	TMSB4X/ENO1	cluster_1
GOCC_MITOCHONDRIAL_RESPIRATORY_CHAIN_COMPLEX_IV	#N/A	2/46	12/19303	0.000361149	0.0133548	0.0102885	COX4I1/NDUFA4	cluster_1
GOMF_VIRION_BINDING	#N/A	2/46	12/19303	0.000361149	0.0133548	0.0102885	PPIA/ANXA2	cluster_1
GOBP_POSTSYNAPTIC_CYTOSKELETON_ORGANIZATION	#N/A	2/46	13/19303	0.000426165	0.0150662	0.0116069	ACTB/ACTG1	cluster_1
GOBP_MONOSACCHARIDE_CATABOLIC_PROCESS	#N/A	3/46	62/19303	0.000434084	0.0150662	0.0116069	TPI1/GAPDH/ENO1	cluster_1
GOBP_PLATELET_AGGREGATION	#N/A	3/46	62/19303	0.000434084	0.0150662	0.0116069	ACTB/ACTG1/PPIA	cluster_1
GOCC_CHROMOSOMAL_REGION	#N/A	8/47	345/19303	1.64446e-06	0.00149188	0.00120909	ZWINT/CDK1/FEN1/PCNA/HJURP/HELLS/BUB3/CENPU	cluster_2
GOBP_REGULATION_OF_CELL_CYCLE_PHASE_TRANSITION	#N/A	9/47	478/19303	1.91759e-06	0.00149188	0.00120909	GADD45A/ADAMTS1/ZWINT/CDK1/TUBB/PCNA/UBE2C/BUB3/PSMD2	cluster_2
GOBP_DNA_REPLICATION	#N/A	7/47	280/19303	4.80009e-06	0.00234589	0.00190121	CDK1/PCLAF/FEN1/ORC6/PCNA/RRM1/DUT	cluster_2
GOBP_DEOXYRIBONUCLEOTIDE_BIOSYNTHETIC_PROCESS	#N/A	3/47	15/19303	6.03056e-06	0.00234589	0.00190121	TYMS/RRM1/DUT	cluster_2
GOBP_POSITIVE_REGULATION_OF_CELL_CYCLE_PROCESS	#N/A	7/47	303/19303	8.04521e-06	0.00250367	0.00202909	GADD45A/ADAMTS1/CDK1/FEN1/SPHK1/PCNA/UBE2C	cluster_2
GOMF_CXCR_CHEMOKINE_RECEPTOR_BINDING	#N/A	3/47	18/19303	1.07599e-05	0.00279041	0.00226147	CXCL8/CXCL3/CXCL2	cluster_2
GOBP_NUCLEOBASE_CONTAINING_SMALL_MOLECULE_INTERCONVERSION	#N/A	3/47	27/19303	3.79809e-05	0.0069646	0.00564443	TYMS/RRM1/DUT	cluster_2
GOBP_MITOTIC_CELL_CYCLE_CHECKPOINT	#N/A	5/47	159/19303	4.1304e-05	0.0069646	0.00564443	GADD45A/ZWINT/CDK1/PCNA/BUB3	cluster_2
GOBP_POSITIVE_REGULATION_OF_CELL_CYCLE	#N/A	7/47	395/19303	4.42393e-05	0.0069646	0.00564443	GADD45A/ADAMTS1/CDK1/FEN1/SPHK1/PCNA/UBE2C	cluster_2
GOBP_NEGATIVE_REGULATION_OF_CELL_CYCLE_PHASE_TRANSITION	#N/A	6/47	268/19303	4.51091e-05	0.0069646	0.00564443	GADD45A/ZWINT/CDK1/PCNA/BUB3/PSMD2	cluster_2
GOBP_ANAPHASE_PROMOTING_COMPLEX_DEPENDENT_CATABOLIC_PROCESS	#N/A	4/47	83/19303	4.92356e-05	0.0069646	0.00564443	CDK1/UBE2C/BUB3/PSMD2	cluster_2
GOBP_CELL_CYCLE_G1_S_PHASE_TRANSITION	#N/A	6/47	298/19303	8.11805e-05	0.0105264	0.00853108	GADD45A/ADAMTS1/CDK1/TYMS/ORC6/PCNA	cluster_2
GOCC_CHROMOSOME_CENTROMERIC_REGION	#N/A	5/47	196/19303	0.000111279	0.0124251	0.0100699	ZWINT/HJURP/HELLS/BUB3/CENPU	cluster_2
GOBP_NEGATIVE_REGULATION_OF_MITOTIC_CELL_CYCLE	#N/A	6/47	321/19303	0.00012205	0.0124251	0.0100699	GADD45A/ZWINT/CDK1/PCNA/BUB3/PSMD2	cluster_2
GOBP_DEOXYRIBONUCLEOTIDE_METABOLIC_PROCESS	#N/A	3/47	40/19303	0.000125475	0.0124251	0.0100699	TYMS/RRM1/DUT	cluster_2
GOBP_DNA_DAMAGE_RESPONSE_SIGNAL_TRANSDUCTION_BY_P53_CLASS_MEDIATOR	#N/A	4/47	106/19303	0.000127765	0.0124251	0.0100699	GADD45A/CDK1/PCNA/PMAIP1	cluster_2
GOBP_CELL_CYCLE_CHECKPOINT	#N/A	5/47	209/19303	0.000150326	0.0130267	0.0105574	GADD45A/ZWINT/CDK1/PCNA/BUB3	cluster_2
GOMF_RECEPTOR_INHIBITOR_ACTIVITY	#N/A	3/47	43/19303	0.000155929	0.0130267	0.0105574	FST/DKK1/DUT	cluster_2
GOBP_CHROMOSOME_SEGREGATION	#N/A	6/47	337/19303	0.000159066	0.0130267	0.0105574	ZWINT/FEN1/HJURP/UBE2C/GEM/BUB3	cluster_2
GOCC_CONDENSED_CHROMOSOME_CENTROMERIC_REGION	#N/A	4/47	117/19303	0.000186982	0.0143151	0.0116016	ZWINT/HJURP/BUB3/CENPU	cluster_2
GOBP_POSITIVE_REGULATION_OF_MITOTIC_CELL_CYCLE	#N/A	4/47	118/19303	0.000193199	0.0143151	0.0116016	ADAMTS1/CDK1/SPHK1/UBE2C	cluster_2
GOBP_CHROMATIN_REMODELING_AT_CENTROMERE	#N/A	3/47	47/19303	0.000203483	0.0143918	0.0116638	HJURP/HELLS/CENPU	cluster_2
GOMF_CHEMOKINE_ACTIVITY	#N/A	3/47	48/19303	0.000216679	0.0145184	0.0117664	CXCL8/CXCL3/CXCL2	cluster_2
GOBP_NEGATIVE_REGULATION_OF_CELL_CYCLE_PROCESS	#N/A	6/47	359/19303	0.000223935	0.0145184	0.0117664	GADD45A/ZWINT/CDK1/PCNA/BUB3/PSMD2	cluster_2
GOBP_PYRIMIDINE_DEOXYRIBONUCLEOSIDE_MONOPHOSPHATE_METABOLIC_PROCESS	#N/A	2/47	10/19303	0.000257893	0.0155081	0.0125685	TYMS/DUT	cluster_2
GOBP_CELL_CYCLE_ARREST	#N/A	5/47	235/19303	0.000259133	0.0155081	0.0125685	GADD45A/CXCL8/CDK1/PCNA/PPP1R15A	cluster_2
GOBP_SIGNAL_TRANSDUCTION_IN_RESPONSE_TO_DNA_DAMAGE	#N/A	4/47	131/19303	0.000288246	0.0166115	0.0134627	GADD45A/CDK1/PCNA/PMAIP1	cluster_2
GOCC_KINETOCHORE	#N/A	4/47	137/19303	0.000341837	0.0183803	0.0148962	ZWINT/HJURP/BUB3/CENPU	cluster_2
GOBP_CENTROMERE_COMPLEX_ASSEMBLY	#N/A	3/47	56/19303	0.000342563	0.0183803	0.0148962	HJURP/HELLS/CENPU	cluster_2
GOBP_DEOXYRIBOSE_PHOSPHATE_BIOSYNTHETIC_PROCESS	#N/A	2/47	12/19303	0.00037707	0.0195573	0.0158502	TYMS/DUT	cluster_2
GOBP_RESPONSE_TO_UV	#N/A	4/47	146/19303	0.00043511	0.0218397	0.0176999	PCLAF/FEN1/PCNA/USP1	cluster_2
GOBP_MITOTIC_G1_S_TRANSITION_CHECKPOINT	#N/A	3/47	63/19303	0.000484927	0.0230416	0.0186739	GADD45A/CDK1/PCNA	cluster_2
GOBP_METAPHASE_ANAPHASE_TRANSITION_OF_CELL_CYCLE	#N/A	3/47	64/19303	0.00050791	0.0230416	0.0186739	ZWINT/UBE2C/BUB3	cluster_2
GOBP_NUCLEAR_CHROMOSOME_SEGREGATION	#N/A	5/47	273/19303	0.0005149	0.0230416	0.0186739	ZWINT/FEN1/UBE2C/GEM/BUB3	cluster_2
GOBP_PYRIMIDINE_NUCLEOSIDE_MONOPHOSPHATE_BIOSYNTHETIC_PROCESS	#N/A	2/47	14/19303	0.000518287	0.0230416	0.0186739	TYMS/DUT	cluster_2
GOMF_CHEMOKINE_RECEPTOR_BINDING	#N/A	3/47	68/19303	0.000606797	0.0262271	0.0212556	CXCL8/CXCL3/CXCL2	cluster_2
GOBP_DEOXYRIBONUCLEOSIDE_TRIPHOSPHATE_METABOLIC_PROCESS	#N/A	2/47	16/19303	0.000681336	0.0274693	0.0222624	TYMS/DUT	cluster_2
GOBP_PYRIMIDINE_NUCLEOBASE_METABOLIC_PROCESS	#N/A	2/47	16/19303	0.000681336	0.0274693	0.0222624	TYMS/RRM1	cluster_2
GOBP_REGULATION_OF_CHROMOSOME_SEPARATION	#N/A	3/47	71/19303	0.000688498	0.0274693	0.0222624	ZWINT/UBE2C/BUB3	cluster_2
GOBP_RESPONSE_TO_RADIATION	#N/A	6/47	446/19303	0.000708222	0.0275499	0.0223276	GADD45A/PCLAF/FEN1/PCNA/USP1/RRM1	cluster_2
GOBP_MITOTIC_NUCLEAR_DIVISION	#N/A	5/47	296/19303	0.000742238	0.0281688	0.0228293	ZWINT/CDK1/SPHK1/UBE2C/BUB3	cluster_2
GOBP_DEOXYRIBONUCLEOSIDE_MONOPHOSPHATE_METABOLIC_PROCESS	#N/A	2/47	17/19303	0.000770984	0.0285631	0.0231488	TYMS/DUT	cluster_2
GOBP_SIGNAL_TRANSDUCTION_INVOLVED_IN_CELL_CYCLE_CHECKPOINT	#N/A	3/47	76/19303	0.000839667	0.0303842	0.0246248	GADD45A/CDK1/PCNA	cluster_2
GOBP_ANTIMICROBIAL_HUMORAL_IMMUNE_RESPONSE_MEDIATED_BY_ANTIMICROBIAL_PEPTIDE	#N/A	3/47	78/19303	0.000905569	0.0320242	0.0259539	CXCL8/CXCL3/CXCL2	cluster_2
GOBP_PROTEIN_LOCALIZATION_TO_KINETOCHORE	#N/A	2/47	19/19303	0.000966395	0.0326894	0.0264929	CDK1/BUB3	cluster_2
GOBP_PYRIMIDINE_NUCLEOSIDE_MONOPHOSPHATE_METABOLIC_PROCESS	#N/A	2/47	19/19303	0.000966395	0.0326894	0.0264929	TYMS/DUT	cluster_2
GOBP_RESPONSE_TO_TUMOR_NECROSIS_FACTOR	#N/A	5/47	319/19303	0.00103762	0.033941	0.0275073	CXCL8/AKAP12/SPHK1/PSMD2/TNFRSF12A	cluster_2
GOBP_POSITIVE_REGULATION_OF_CELL_CYCLE_ARREST	#N/A	3/47	82/19303	0.00104702	0.033941	0.0275073	GADD45A/CDK1/PCNA	cluster_2
GOBP_DNA_BIOSYNTHETIC_PROCESS	#N/A	4/47	189/19303	0.00114295	0.0361548	0.0293015	PCLAF/TYMS/SPHK1/PCNA	cluster_2
GOBP_PYRIMIDINE_CONTAINING_COMPOUND_METABOLIC_PROCESS	#N/A	3/47	85/19303	0.00116179	0.0361548	0.0293015	TYMS/RRM1/DUT	cluster_2
GOBP_DNA_REPLICATION	#N/A	8/48	280/19303	4.04822e-07	0.000771591	0.00063834	GTPBP4/CDK1/FEN1/ORC6/GINS2/CHAF1A/DDX21/PCNA	cluster_3
GOBP_POSITIVE_REGULATION_OF_CELL_CYCLE_PROCESS	#N/A	7/48	303/19303	9.29327e-06	0.00885649	0.00732701	ADAMTS1/SPHK1/CDK1/FEN1/UBE2C/E2F1/PCNA	cluster_3
GOBP_OVULATION_CYCLE	#N/A	4/48	62/19303	1.68857e-05	0.010728	0.00887534	ADAMTS1/PTX3/INHBA/PCNA	cluster_3
GOBP_DNA_DEPENDENT_DNA_REPLICATION	#N/A	5/48	157/19303	4.31177e-05	0.0170067	0.0140698	FEN1/ORC6/GINS2/DDX21/PCNA	cluster_3
GOBP_POSITIVE_REGULATION_OF_CELL_CYCLE	#N/A	7/48	395/19303	5.08905e-05	0.0170067	0.0140698	ADAMTS1/SPHK1/CDK1/FEN1/UBE2C/E2F1/PCNA	cluster_3
GOBP_ANAPHASE_PROMOTING_COMPLEX_DEPENDENT_CATABOLIC_PROCESS	#N/A	4/48	83/19303	5.35364e-05	0.0170067	0.0140698	PSMD2/CDK1/UBE2C/BUB3	cluster_3
GOBP_CELL_CYCLE_G1_S_PHASE_TRANSITION	#N/A	6/48	298/19303	9.15864e-05	0.0249377	0.020631	ADAMTS1/CDK1/ORC6/E2F1/INHBA/PCNA	cluster_3
GOBP_RIBOSOME_BIOGENESIS	#N/A	6/48	307/19303	0.000107822	0.0256885	0.0212522	GTPBP4/MRPS2/BRIX1/DKC1/RRP1B/DDX21	cluster_3
GOBP_OVULATION_CYCLE_PROCESS	#N/A	3/48	43/19303	0.000166066	0.0318534	0.0263525	ADAMTS1/PTX3/INHBA	cluster_3
GOBP_REGULATION_OF_CELL_CYCLE_PHASE_TRANSITION	#N/A	7/48	478/19303	0.000167122	0.0318534	0.0263525	PSMD2/ADAMTS1/CDK1/UBE2C/E2F1/BUB3/PCNA	cluster_3
GOBP_POSITIVE_REGULATION_OF_MITOTIC_CELL_CYCLE	#N/A	4/48	118/19303	0.000209773	0.036348	0.0300708	ADAMTS1/SPHK1/CDK1/UBE2C	cluster_3
HP_ABNORMALITY_OF_THE_MAXILLA	#N/A	4/48	133/19303	0.000331379	0.0526341	0.0435444	BMP2/DKC1/ARHGAP29/ORC6	cluster_3
GOBP_POSITIVE_REGULATION_OF_GENE_EXPRESSION_EPIGENETIC	#N/A	3/48	58/19303	0.000404492	0.0593047	0.049063	CDCA4/ATAD2/DDX21	cluster_3
GOBP_MITOTIC_G1_S_TRANSITION_CHECKPOINT	#N/A	3/48	63/19303	0.000516056	0.0640566	0.0529943	CDK1/E2F1/PCNA	cluster_3
GOBP_NEGATIVE_REGULATION_OF_CELL_CYCLE_PHASE_TRANSITION	#N/A	5/48	268/19303	0.000522503	0.0640566	0.0529943	PSMD2/CDK1/E2F1/BUB3/PCNA	cluster_3
GOBP_RNA_CATABOLIC_PROCESS	#N/A	6/48	414/19303	0.000537726	0.0640566	0.0529943	PSMD2/DKC1/FEN1/E2F1/YWHAB/YBX1	cluster_3
GOBP_MITOTIC_CELL_CYCLE_CHECKPOINT	#N/A	4/48	159/19303	0.000650511	0.071286	0.0589752	CDK1/E2F1/BUB3/PCNA	cluster_3
GOBP_NEGATIVE_REGULATION_OF_RNA_CATABOLIC_PROCESS	#N/A	3/48	70/19303	0.000702742	0.071286	0.0589752	DKC1/E2F1/YBX1	cluster_3
GOBP_OVULATION	#N/A	2/48	16/19303	0.000710616	0.071286	0.0589752	ADAMTS1/INHBA	cluster_3
GOBP_RHYTHMIC_PROCESS	#N/A	5/48	294/19303	0.000793758	0.0742688	0.0614429	ADAMTS1/CDK1/PTX3/INHBA/PCNA	cluster_3
GOBP_MITOTIC_NUCLEAR_DIVISION	#N/A	5/48	296/19303	0.000818282	0.0742688	0.0614429	SPHK1/CDK1/UBE2C/KPNB1/BUB3	cluster_3
GOBP_SIGNAL_TRANSDUCTION_INVOLVED_IN_CELL_CYCLE_CHECKPOINT	#N/A	3/48	76/19303	0.000893121	0.0773768	0.0640142	CDK1/E2F1/PCNA	cluster_3
GOBP_DNA_STRAND_ELONGATION_INVOLVED_IN_DNA_REPLICATION	#N/A	2/48	19/19303	0.00100782	0.0800378	0.0662156	GINS2/PCNA	cluster_3
GOBP_PROTEIN_LOCALIZATION_TO_KINETOCHORE	#N/A	2/48	19/19303	0.00100782	0.0800378	0.0662156	CDK1/BUB3	cluster_3
GOBP_RIBONUCLEOPROTEIN_COMPLEX_BIOGENESIS	#N/A	6/48	471/19303	0.00105279	0.0802645	0.0664032	GTPBP4/MRPS2/BRIX1/DKC1/RRP1B/DDX21	cluster_3
GOBP_POSITIVE_REGULATION_OF_CELL_CYCLE_ARREST	#N/A	3/48	82/19303	0.00111342	0.0816222	0.0675264	CDK1/E2F1/PCNA	cluster_3
GOBP_NEGATIVE_REGULATION_OF_MITOTIC_CELL_CYCLE	#N/A	5/48	321/19303	0.00117497	0.0829439	0.0686199	PSMD2/CDK1/E2F1/BUB3/PCNA	cluster_3
GOBP_REGULATION_OF_CELL_CYCLE_G1_S_PHASE_TRANSITION	#N/A	4/48	195/19303	0.00138839	0.0895613	0.0740944	ADAMTS1/CDK1/E2F1/PCNA	cluster_3
GOBP_REGULATION_OF_MRNA_METABOLIC_PROCESS	#N/A	5/48	334/19303	0.00140061	0.0895613	0.0740944	PSMD2/SRSF3/E2F1/YWHAB/YBX1	cluster_3
GOBP_CHROMOSOME_SEGREGATION	#N/A	5/48	337/19303	0.00145693	0.0895613	0.0740944	HJURP/FEN1/UBE2C/KPNB1/BUB3	cluster_3
GOBP_SISTER_CHROMATID_SEGREGATION	#N/A	4/48	199/19303	0.00149592	0.0895613	0.0740944	FEN1/UBE2C/KPNB1/BUB3	cluster_3
GOBP_PROTEIN_LOCALIZATION_TO_CHROMOSOME	#N/A	3/48	91/19303	0.00150365	0.0895613	0.0740944	CDK1/DKC1/BUB3	cluster_3
GOCC_CHROMOSOMAL_REGION	#N/A	5/48	345/19303	0.00161533	0.0916114	0.0757905	CDK1/HJURP/FEN1/BUB3/PCNA	cluster_3
GOBP_PROTEIN_LOCALIZATION_TO_CHROMOSOME_CENTROMERIC_REGION	#N/A	2/48	25/19303	0.00175137	0.0916114	0.0757905	CDK1/BUB3	cluster_3
GOBP_CELL_CYCLE_CHECKPOINT	#N/A	4/48	209/19303	0.00178996	0.0916114	0.0757905	CDK1/E2F1/BUB3/PCNA	cluster_3
GOBP_DEVELOPMENT_OF_PRIMARY_FEMALE_SEXUAL_CHARACTERISTICS	#N/A	3/48	97/19303	0.00180597	0.0916114	0.0757905	ADAMTS1/PTX3/INHBA	cluster_3
GOBP_REGULATION_OF_MRNA_CATABOLIC_PROCESS	#N/A	4/48	210/19303	0.00182142	0.0916114	0.0757905	PSMD2/E2F1/YWHAB/YBX1	cluster_3
GOBP_MODULATION_OF_PROCESS_OF_OTHER_ORGANISM_INVOLVED_IN_SYMBIOTIC_INTERACTION	#N/A	3/48	98/19303	0.00185977	0.0916114	0.0757905	RRP1B/KPNB1/PTX3	cluster_3
GOBP_DNA_STRAND_ELONGATION	#N/A	2/48	26/19303	0.00189431	0.0916114	0.0757905	GINS2/PCNA	cluster_3
GOBP_NEGATIVE_REGULATION_OF_CELL_CYCLE_PROCESS	#N/A	5/48	359/19303	0.00192259	0.0916114	0.0757905	PSMD2/CDK1/E2F1/BUB3/PCNA	cluster_3
GOBP_TELOMERE_MAINTENANCE_VIA_SEMI_CONSERVATIVE_REPLICATION	#N/A	2/48	27/19303	0.00204262	0.094957	0.0785583	FEN1/PCNA	cluster_3
GOMF_RECEPTOR_SERINE_THREONINE_KINASE_BINDING	#N/A	2/48	28/19303	0.00219626	0.0968962	0.0801627	BMP2/INHBA	cluster_3
GOBP_DNA_DAMAGE_RESPONSE_SIGNAL_TRANSDUCTION_BY_P53_CLASS_MEDIATOR	#N/A	3/48	106/19303	0.0023264	0.0968962	0.0801627	CDK1/E2F1/PCNA	cluster_3
GOBP_MITOTIC_DNA_INTEGRITY_CHECKPOINT	#N/A	3/48	106/19303	0.0023264	0.0968962	0.0801627	CDK1/E2F1/PCNA	cluster_3
GOBP_NEGATIVE_REGULATION_OF_GLYCOPROTEIN_METABOLIC_PROCESS	#N/A	2/48	29/19303	0.00235522	0.0968962	0.0801627	HBEGF/PTX3	cluster_3
GOBP_POSITIVE_REGULATION_OF_P38MAPK_CASCADE	#N/A	2/48	29/19303	0.00235522	0.0968962	0.0801627	SPHK1/BMP2	cluster_3
GOBP_POSITIVE_REGULATION_OF_CELL_CYCLE_PHASE_TRANSITION	#N/A	3/48	107/19303	0.00238936	0.0968962	0.0801627	ADAMTS1/CDK1/UBE2C	cluster_3
GOBP_REGULATION_OF_CELL_CYCLE_ARREST	#N/A	3/48	108/19303	0.00245337	0.0974191	0.0805952	CDK1/E2F1/PCNA	cluster_3
GOBP_PROTEIN_INSERTION_INTO_MITOCHONDRIAL_MEMBRANE_INVOLVED_IN_APOPTOTIC_SIGNALING_PATHWAY	#N/A	2/48	30/19303	0.00251946	0.0980017	0.0810773	E2F1/YWHAB	cluster_3
GOBP_FEMALE_SEX_DIFFERENTIATION	#N/A	3/48	111/19303	0.00265173	0.0993255	0.0821724	ADAMTS1/PTX3/INHBA	cluster_3
GOBP_DEFENSE_RESPONSE_TO_VIRUS	#N/A	13/46	260/19303	2.43824e-14	3.89388e-11	3.14405e-11	ISG15/IFIT3/OASL/IFIT1/PMAIP1/ISG20/ZC3HAV1/IFIT2/HERC5/DDX58/IFIH1/DDX60/MX1	cluster_4
GOBP_RESPONSE_TO_VIRUS	#N/A	14/46	358/19303	6.2041e-14	4.95397e-11	4.00001e-11	ISG15/IFIT3/OASL/IFIT1/PMAIP1/ISG20/ZC3HAV1/IFI44/IFIT2/HERC5/DDX58/IFIH1/DDX60/MX1	cluster_4
GOBP_NEGATIVE_REGULATION_OF_VIRAL_PROCESS	#N/A	7/46	89/19303	1.61153e-09	8.57872e-07	6.92676e-07	ISG15/OASL/IFIT1/ISG20/ZC3HAV1/LY6E/MX1	cluster_4
GOBP_NEGATIVE_REGULATION_OF_VIRAL_GENOME_REPLICATION	#N/A	6/46	54/19303	3.09394e-09	1.23526e-06	9.97389e-07	ISG15/OASL/IFIT1/ISG20/ZC3HAV1/MX1	cluster_4
GOBP_RESPONSE_TO_TYPE_I_INTERFERON	#N/A	7/46	101/19303	3.93806e-09	1.25782e-06	1.01561e-06	ISG15/IFIT3/OASL/IFIT1/ISG20/IFIT2/MX1	cluster_4
GOBP_REGULATION_OF_VIRAL_GENOME_REPLICATION	#N/A	6/46	83/19303	4.29421e-08	1.14298e-05	9.22879e-06	ISG15/OASL/IFIT1/ISG20/ZC3HAV1/MX1	cluster_4
GOBP_REGULATION_OF_VIRAL_LIFE_CYCLE	#N/A	7/46	148/19303	5.62881e-08	1.28417e-05	1.03689e-05	ISG15/OASL/IFIT1/ISG20/ZC3HAV1/LY6E/MX1	cluster_4
GOBP_VIRAL_LIFE_CYCLE	#N/A	9/46	348/19303	1.11071e-07	2.21725e-05	1.79029e-05	ISG15/OASL/IFIT1/ISG20/ZC3HAV1/ITGA5/LY6E/ITGA2/MX1	cluster_4
GOBP_REGULATION_OF_BIOLOGICAL_PROCESS_INVOLVED_IN_SYMBIOTIC_INTERACTION	#N/A	7/46	197/19303	3.96102e-07	7.02861e-05	5.67515e-05	ISG15/OASL/IFIT1/ISG20/ZC3HAV1/LY6E/MX1	cluster_4
GOBP_VIRAL_GENOME_REPLICATION	#N/A	6/46	129/19303	5.96277e-07	9.52254e-05	7.68883e-05	ISG15/OASL/IFIT1/ISG20/ZC3HAV1/MX1	cluster_4
GOBP_NEGATIVE_REGULATION_OF_TYPE_I_INTERFERON_PRODUCTION	#N/A	4/46	47/19303	4.66999e-06	0.000677998	0.000547439	ISG15/HERC5/DDX58/IFIH1	cluster_4
GOBP_RESPONSE_TO_DSRNA	#N/A	4/46	54/19303	8.17991e-06	0.00108861	0.000878981	IFIT1/PMAIP1/DDX58/IFIH1	cluster_4
GOBP_CELLULAR_RESPONSE_TO_EXOGENOUS_DSRNA	#N/A	3/46	18/19303	1.0079e-05	0.00123817	0.000999738	IFIT1/DDX58/IFIH1	cluster_4
GOBP_CELLULAR_RESPONSE_TO_DSRNA	#N/A	3/46	22/19303	1.8895e-05	0.00215537	0.00174032	IFIT1/DDX58/IFIH1	cluster_4
GOMF_DOUBLE_STRANDED_RNA_BINDING	#N/A	4/46	76/19303	3.19386e-05	0.0034004	0.0027456	OASL/DDX58/IFIH1/DDX60	cluster_4
GOBP_CYTOPLASMIC_PATTERN_RECOGNITION_RECEPTOR_SIGNALING_PATHWAY_IN_RESPONSE_TO_VIRUS	#N/A	3/46	32/19303	5.98488e-05	0.00597366	0.00482334	DDX58/IFIH1/DDX60	cluster_4
GOBP_CELL_SUBSTRATE_JUNCTION_ORGANIZATION	#N/A	4/46	106/19303	0.000117385	0.0104146	0.00840913	SDC4/ITGA5/ITGA2/MAP4K4	cluster_4
GOBP_INTEGRIN_MEDIATED_SIGNALING_PATHWAY	#N/A	4/46	106/19303	0.000117385	0.0104146	0.00840913	ISG15/ITGA5/ITGA2/TIMP1	cluster_4
GOBP_NEGATIVE_REGULATION_OF_CYTOKINE_PRODUCTION	#N/A	6/46	367/19303	0.000223473	0.0187835	0.0151665	ISG15/KLF4/HERC5/DDX58/IFIH1/KLF2	cluster_4
GOBP_MDA_5_SIGNALING_PATHWAY	#N/A	2/46	10/19303	0.000246987	0.0190091	0.0153486	IFIH1/DDX60	cluster_4
GOBP_TYPE_I_INTERFERON_PRODUCTION	#N/A	4/46	129/19303	0.000249963	0.0190091	0.0153486	ISG15/HERC5/DDX58/IFIH1	cluster_4
GOBP_CELLULAR_RESPONSE_TO_INTERFERON_ALPHA	#N/A	2/46	11/19303	0.000301415	0.021208	0.0171241	IFIT3/IFIT2	cluster_4
GOBP_HOMEOSTASIS_OF_NUMBER_OF_CELLS	#N/A	5/46	249/19303	0.000305437	0.021208	0.0171241	ISG15/PMAIP1/B2M/KLF2/IL7R	cluster_4
GOBP_POSITIVE_REGULATION_OF_RESPONSE_TO_CYTOKINE_STIMULUS	#N/A	3/46	56/19303	0.000321356	0.0213836	0.0172658	DDX58/IFIH1/PARP14	cluster_4
GOBP_REGULATION_OF_SPROUTING_ANGIOGENESIS	#N/A	3/46	60/19303	0.000394075	0.0251735	0.020326	KLF4/KLF2/ITGA5	cluster_4
GOBP_RESPONSE_TO_LAMINAR_FLUID_SHEAR_STRESS	#N/A	2/46	13/19303	0.000426165	0.0252069	0.0203529	KLF4/KLF2	cluster_4
HP_NEONATAL_ALLOIMMUNE_THROMBOCYTOPENIA	#N/A	2/46	13/19303	0.000426165	0.0252069	0.0203529	IFIH1/ITGA2	cluster_4
GOCC_CELL_SUBSTRATE_JUNCTION	#N/A	6/46	423/19303	0.000476778	0.0271933	0.0219569	SDC4/B2M/ITGA5/ITGA2/MAP4K4/PDLIM7	cluster_4
GOMF_HELICASE_ACTIVITY	#N/A	4/46	157/19303	0.000526846	0.0290129	0.023426	DDX58/IFIH1/DDX60/ZNFX1	cluster_4
GOBP_REGULATION_OF_DEFENSE_RESPONSE_TO_VIRUS	#N/A	3/46	69/19303	0.000594392	0.0306208	0.0247243	IFIT1/HERC5/DDX58	cluster_4
HP_CHRONIC_DIARRHEA	#N/A	3/46	69/19303	0.000594392	0.0306208	0.0247243	SAMD9/B2M/IL7R	cluster_4
GOBP_CELLULAR_RESPONSE_TO_VIRUS	#N/A	3/46	70/19303	0.000619974	0.0309406	0.0249825	DDX58/IFIH1/DDX60	cluster_4
GOBP_POSITIVE_REGULATION_OF_VASCULAR_ENDOTHELIAL_GROWTH_FACTOR_RECEPTOR_SIGNALING_PATHWAY	#N/A	2/46	16/19303	0.000652659	0.0315847	0.0255026	ITGA5/GRB10	cluster_4
GOBP_CYTOPLASMIC_PATTERN_RECOGNITION_RECEPTOR_SIGNALING_PATHWAY	#N/A	3/46	72/19303	0.000673226	0.0316218	0.0255325	DDX58/IFIH1/DDX60	cluster_4
GOBP_T_CELL_DIFFERENTIATION_IN_THYMUS	#N/A	3/46	73/19303	0.000700911	0.0319816	0.025823	ZFP36L2/B2M/IL7R	cluster_4
GOBP_REGULATION_OF_IMMUNE_EFFECTOR_PROCESS	#N/A	6/46	464/19303	0.000774517	0.0343584	0.0277422	IFIT1/HERC5/DDX58/B2M/DDX60/IL7R	cluster_4
GOMF_RNA_HELICASE_ACTIVITY	#N/A	3/46	77/19303	0.000818888	0.0348658	0.0281519	DDX58/IFIH1/DDX60	cluster_4
GOBP_CELLULAR_RESPONSE_TO_FLUID_SHEAR_STRESS	#N/A	2/46	18/19303	0.000829618	0.0348658	0.0281519	KLF4/KLF2	cluster_4
GOBP_REGULATION_OF_RESPONSE_TO_CYTOKINE_STIMULUS	#N/A	4/46	189/19303	0.00105366	0.0431459	0.0348375	KLF4/DDX58/IFIH1/PARP14	cluster_4
GOBP_FOCAL_ADHESION_ASSEMBLY	#N/A	3/46	85/19303	0.00109108	0.0435614	0.035173	SDC4/ITGA2/MAP4K4	cluster_4
GOBP_RESPONSE_TO_INTERFERON_ALPHA	#N/A	2/46	21/19303	0.00113352	0.044152	0.0356499	IFIT3/IFIT2	cluster_4
GOBP_RESPONSE_TO_INTERFERON_GAMMA	#N/A	4/46	196/19303	0.00120534	0.0447973	0.0361709	OASL/B2M/PARP14/GBP4	cluster_4
GOMF_SINGLE_STRANDED_RNA_BINDING	#N/A	3/46	88/19303	0.00120619	0.0447973	0.0361709	DDX58/IFIH1/DDX60	cluster_4
GOBP_POSITIVE_REGULATION_OF_INTERFERON_ALPHA_PRODUCTION	#N/A	2/46	22/19303	0.00124498	0.0451872	0.0364858	DDX58/IFIH1	cluster_4
GOBP_INTERFERON_GAMMA_MEDIATED_SIGNALING_PATHWAY	#N/A	3/46	91/19303	0.00132869	0.0471538	0.0380736	OASL/B2M/PARP14	cluster_4
GOBP_MULTI_MULTICELLULAR_ORGANISM_PROCESS	#N/A	4/46	204/19303	0.00139675	0.0484916	0.0391538	ITGA5/ITGA2/CLDN4/TIMP1	cluster_4
GOBP_REGULATION_OF_BINDING	#N/A	5/46	357/19303	0.00154788	0.0504002	0.0406949	IFIT1/IFIT2/KLF4/B2M/ITGA2	cluster_4
GOBP_NEGATIVE_REGULATION_OF_PROTEIN_BINDING	#N/A	3/46	96/19303	0.00154976	0.0504002	0.0406949	IFIT1/IFIT2/B2M	cluster_4
GOBP_POSITIVE_REGULATION_OF_FOCAL_ADHESION_ASSEMBLY	#N/A	2/46	25/19303	0.00160952	0.0504002	0.0406949	SDC4/MAP4K4	cluster_4
GOBP_REGULATION_OF_METALLOPEPTIDASE_ACTIVITY	#N/A	2/46	25/19303	0.00160952	0.0504002	0.0406949	CLDN4/TIMP1	cluster_4
GOBP_RESPONSE_TO_OXYGEN_LEVELS	#N/A	13/47	384/19303	4.76532e-12	1.01025e-08	7.6195e-09	NDRG1/MALAT1/BNIP3/SLC2A1/UBC/ADM/CITED2/PGK1/ERO1A/ZFP36L1/RGCC/BNIP3L/ANGPTL4	cluster_5
GOBP_CELLULAR_RESPONSE_TO_OXYGEN_LEVELS	#N/A	10/47	230/19303	1.67003e-10	1.77023e-07	1.33514e-07	NDRG1/MALAT1/BNIP3/UBC/CITED2/PGK1/ERO1A/ZFP36L1/RGCC/BNIP3L	cluster_5
GOBP_CHAPERONE_COFACTOR_DEPENDENT_PROTEIN_REFOLDING	#N/A	4/47	34/19303	1.35586e-06	0.000958144	0.000722652	HSPA5/ERO1A/HSPH1/DNAJB1	cluster_5
GOBP_DE_NOVO_PROTEIN_FOLDING	#N/A	4/47	43/19303	3.55065e-06	0.0016821	0.00126867	HSPA5/ERO1A/HSPH1/DNAJB1	cluster_5
GOBP_MONOSACCHARIDE_METABOLIC_PROCESS	#N/A	7/47	272/19303	3.96722e-06	0.0016821	0.00126867	SLC2A1/FAM3C/PGK1/ENO2/ALDOA/SLC2A3/IRS2	cluster_5
GOBP_CARBOHYDRATE_BIOSYNTHETIC_PROCESS	#N/A	6/47	209/19303	1.11205e-05	0.00392924	0.00296352	SLC2A1/FAM3C/PGK1/ENO2/ALDOA/IRS2	cluster_5
GOBP_CHAPERONE_MEDIATED_PROTEIN_FOLDING	#N/A	4/47	63/19303	1.65382e-05	0.0046237	0.00348729	HSPA5/ERO1A/HSPH1/DNAJB1	cluster_5
GOMF_HEXOSE_TRANSMEMBRANE_TRANSPORTER_ACTIVITY	#N/A	3/47	21/19303	1.74479e-05	0.0046237	0.00348729	SLC2A1/SLC2A3/SLC5A3	cluster_5
GOBP_VASCULAR_PROCESS_IN_CIRCULATORY_SYSTEM	#N/A	6/47	245/19303	2.73128e-05	0.00635312	0.00479165	SLC2A1/ADM/AKAP12/SLC2A3/SLC38A2/SLC5A3	cluster_5
GOMF_SUGAR_TRANSMEMBRANE_TRANSPORTER_ACTIVITY	#N/A	3/47	25/19303	2.99675e-05	0.00635312	0.00479165	SLC2A1/SLC2A3/SLC5A3	cluster_5
GOBP_GLYCOLYTIC_PROCESS_THROUGH_FRUCTOSE_6_PHOSPHATE	#N/A	3/47	29/19303	4.72851e-05	0.00911312	0.0068733	PGK1/ENO2/ALDOA	cluster_5
GOBP_VASCULAR_TRANSPORT	#N/A	4/47	88/19303	6.19253e-05	0.0109401	0.00825128	SLC2A1/SLC2A3/SLC38A2/SLC5A3	cluster_5
HP_ZONULAR_CATARACT	#N/A	3/47	34/19303	7.67783e-05	0.0125208	0.00944342	SLC2A1/FTL/VIM	cluster_5
GOBP_MONOSACCHARIDE_BIOSYNTHETIC_PROCESS	#N/A	4/47	97/19303	9.05504e-05	0.0129035	0.00973207	FAM3C/PGK1/ENO2/ALDOA	cluster_5
GOBP_GLUCOSE_CATABOLIC_PROCESS	#N/A	3/47	36/19303	9.12982e-05	0.0129035	0.00973207	PGK1/ENO2/ALDOA	cluster_5
GOMF_CARBOHYDRATE_TRANSMEMBRANE_TRANSPORTER_ACTIVITY	#N/A	3/47	37/19303	9.91845e-05	0.0131419	0.00991192	SLC2A1/SLC2A3/SLC5A3	cluster_5
GOBP_RESPONSE_TO_TOPOLOGICALLY_INCORRECT_PROTEIN	#N/A	5/47	205/19303	0.000137343	0.0171275	0.0129179	PPP1R15A/HSPA5/ERO1A/HSPH1/DNAJB1	cluster_5
GOBP_GLUCOSE_METABOLIC_PROCESS	#N/A	5/47	210/19303	0.000153714	0.0173984	0.0131222	FAM3C/PGK1/ENO2/ALDOA/IRS2	cluster_5
GOBP_NADH_METABOLIC_PROCESS	#N/A	3/47	43/19303	0.000155929	0.0173984	0.0131222	PGK1/ENO2/ALDOA	cluster_5
GOBP_REGULATION_OF_VASCULATURE_DEVELOPMENT	#N/A	6/47	341/19303	0.000169583	0.0174332	0.0131485	BTG1/ADAMTS1/ADM/PGK1/RGCC/ANGPTL4	cluster_5
GOBP_REGULATION_OF_DNA_TEMPLATED_TRANSCRIPTION_IN_RESPONSE_TO_STRESS	#N/A	4/47	115/19303	0.000174983	0.0174332	0.0131485	UBC/CITED2/HSPA5/DNAJB1	cluster_5
GOBP_CARBOHYDRATE_TRANSMEMBRANE_TRANSPORT	#N/A	4/47	116/19303	0.00018091	0.0174332	0.0131485	SLC2A1/SLC2A3/IRS2/SLC5A3	cluster_5
GOBP_FIBROBLAST_ACTIVATION	#N/A	2/47	10/19303	0.000257893	0.0203801	0.0153711	AKAP12/RGCC	cluster_5
GOBP_L_ASCORBIC_ACID_METABOLIC_PROCESS	#N/A	2/47	10/19303	0.000257893	0.0203801	0.0153711	SLC2A1/SLC2A3	cluster_5
GOBP_LONG_CHAIN_FATTY_ACID_IMPORT_ACROSS_PLASMA_MEMBRANE	#N/A	2/47	10/19303	0.000257893	0.0203801	0.0153711	SLC2A1/IRS2	cluster_5
GOCC_AUTOLYSOSOME	#N/A	2/47	10/19303	0.000257893	0.0203801	0.0153711	FTL/SQSTM1	cluster_5
GOBP_NAD_METABOLIC_PROCESS	#N/A	3/47	51/19303	0.000259558	0.0203801	0.0153711	PGK1/ENO2/ALDOA	cluster_5
HP_MUTISM	#N/A	3/47	52/19303	0.00027498	0.0208199	0.0157028	FTL/SQSTM1/SLC2A3	cluster_5
GOBP_PROTEIN_FOLDING_IN_ENDOPLASMIC_RETICULUM	#N/A	2/47	11/19303	0.000314713	0.0208498	0.0157253	HSPA5/ERO1A	cluster_5
GOBP_REGULATION_OF_PERK_MEDIATED_UNFOLDED_PROTEIN_RESPONSE	#N/A	2/47	11/19303	0.000314713	0.0208498	0.0157253	PPP1R15A/HSPA5	cluster_5
HP_CAUDATE_ATROPHY	#N/A	2/47	11/19303	0.000314713	0.0208498	0.0157253	FTL/SLC2A3	cluster_5
HP_PUNCTATE_CATARACT	#N/A	2/47	11/19303	0.000314713	0.0208498	0.0157253	FTL/VIM	cluster_5
GOBP_NEGATIVE_REGULATION_OF_TRANSCRIPTION_FROM_RNA_POLYMERASE_II_PROMOTER_IN_RESPONSE_TO_STRESS	#N/A	2/47	12/19303	0.00037707	0.0242239	0.0182701	CITED2/DNAJB1	cluster_5
GOBP_NEGATIVE_REGULATION_OF_MEMBRANE_POTENTIAL	#N/A	2/47	13/19303	0.000444936	0.0276706	0.0208697	BNIP3/BNIP3L	cluster_5
GOBP_MONOSACCHARIDE_CATABOLIC_PROCESS	#N/A	3/47	62/19303	0.000462623	0.0276706	0.0208697	PGK1/ENO2/ALDOA	cluster_5
GOBP_CARBOHYDRATE_TRANSPORT	#N/A	4/47	149/19303	0.000469878	0.0276706	0.0208697	SLC2A1/SLC2A3/IRS2/SLC5A3	cluster_5
GOBP_NEGATIVE_REGULATION_OF_ENDOPLASMIC_RETICULUM_UNFOLDED_PROTEIN_RESPONSE	#N/A	2/47	14/19303	0.000518287	0.028915	0.0218082	PPP1R15A/HSPA5	cluster_5
HP_ATROPHY_DEGENERATION_INVOLVING_THE_CAUDATE_NUCLEUS	#N/A	2/47	14/19303	0.000518287	0.028915	0.0218082	FTL/SLC2A3	cluster_5
GOBP_IMPORT_ACROSS_PLASMA_MEMBRANE	#N/A	4/47	161/19303	0.000628952	0.0335915	0.0253354	SLC2A1/SLC2A3/IRS2/SLC5A3	cluster_5
GOBP_REGULATION_OF_PROTEIN_KINASE_C_SIGNALING	#N/A	2/47	16/19303	0.000681336	0.0335915	0.0253354	AKAP12/MYADM	cluster_5
GOCC_SECONDARY_LYSOSOME	#N/A	2/47	16/19303	0.000681336	0.0335915	0.0253354	FTL/SQSTM1	cluster_5
GOCC_SPERM_HEAD	#N/A	2/47	16/19303	0.000681336	0.0335915	0.0253354	ALDOA/DNAJB1	cluster_5
HP_NUCLEAR_CATARACT	#N/A	2/47	16/19303	0.000681336	0.0335915	0.0253354	FTL/VIM	cluster_5
GOBP_LONG_CHAIN_FATTY_ACID_IMPORT_INTO_CELL	#N/A	2/47	17/19303	0.000770984	0.0350432	0.0264303	SLC2A1/IRS2	cluster_5
GOBP_NEGATIVE_REGULATION_OF_VASCULAR_PERMEABILITY	#N/A	2/47	17/19303	0.000770984	0.0350432	0.0264303	ADM/AKAP12	cluster_5
GOBP_CELLULAR_RESPONSE_TO_MECHANICAL_STIMULUS	#N/A	3/47	74/19303	0.000776902	0.0350432	0.0264303	BNIP3/SLC2A1/SLC38A2	cluster_5
GOBP_GLUCOSE_IMPORT	#N/A	3/47	74/19303	0.000776902	0.0350432	0.0264303	SLC2A1/SLC2A3/IRS2	cluster_5
GOBP_AUTOPHAGY_OF_MITOCHONDRION	#N/A	3/47	75/19303	0.000807897	0.0356821	0.0269122	BNIP3/SQSTM1/BNIP3L	cluster_5
HP_NEURODEGENERATION	#N/A	3/47	81/19303	0.00101043	0.0437167	0.032972	FTL/SQSTM1/SLC2A3	cluster_5
GOBP_LABYRINTHINE_LAYER_MORPHOGENESIS	#N/A	2/47	20/19303	0.00107211	0.044566	0.0336126	ADM/ZFP36L1	cluster_5
GOCC_COLLAGEN_CONTAINING_EXTRACELLULAR_MATRIX	#N/A	13/48	423/19303	2.15215e-11	4.60775e-08	3.66772e-08	SERPINF1/FN1/TGM2/ANGPTL4/LTBP3/CTHRC1/ITGB4/MDK/CTSD/LGALS3BP/TIMP1/APOE/COL6A2	cluster_6
GOBP_TISSUE_REMODELING	#N/A	6/48	175/19303	4.56015e-06	0.00384043	0.00305694	CST3/TGM2/LTBP3/CTHRC1/MDK/TIMP1	cluster_6
GOBP_EXTERNAL_ENCAPSULATING_STRUCTURE_ORGANIZATION	#N/A	8/48	396/19303	5.38127e-06	0.00384043	0.00305694	BSG/ITGA10/CST3/FN1/LTBP3/ITGB4/TIMP1/COL6A2	cluster_6
GOCC_VESICLE_LUMEN	#N/A	7/48	328/19303	1.55317e-05	0.0079637	0.00633901	FN1/CTSD/LGALS3BP/FTL/TIMP1/MAGED2/NPC2	cluster_6
HP_NEUROFIBRILLARY_TANGLES	#N/A	3/48	21/19303	1.85981e-05	0.0079637	0.00633901	ITM2B/APOE/NPC2	cluster_6
HP_AMYLOIDOSIS	#N/A	3/48	26/19303	3.60409e-05	0.0128606	0.0102369	CST3/ITM2B/APOE	cluster_6
HP_DEMENTIA	#N/A	5/48	176/19303	7.42084e-05	0.0226972	0.0180667	CST3/ITM2B/FTL/APOE/NPC2	cluster_6
GOCC_BASEMENT_MEMBRANE	#N/A	4/48	94/19303	8.70817e-05	0.0233052	0.0185507	SERPINF1/FN1/ITGB4/TIMP1	cluster_6
GOCC_ENDOPLASMIC_RETICULUM_LUMEN	#N/A	6/48	305/19303	0.00010403	0.0244682	0.0194764	CST3/FN1/TIMP1/APOE/COL6A2/SELENOM	cluster_6
GOBP_RESPONSE_TO_MONOSACCHARIDE	#N/A	5/48	196/19303	0.000123202	0.0244682	0.0194764	TXNIP/SERPINF1/SOX4/VAMP2/COL6A2	cluster_6
GOBP_INTEGRIN_MEDIATED_SIGNALING_PATHWAY	#N/A	4/48	106/19303	0.000138794	0.0244682	0.0194764	ITGA10/FN1/ITGB4/TIMP1	cluster_6
HP_MENTAL_DETERIORATION	#N/A	6/48	324/19303	0.000144701	0.0244682	0.0194764	CST3/ITM2B/CTSD/FTL/APOE/NPC2	cluster_6
GOBP_MULTI_MULTICELLULAR_ORGANISM_PROCESS	#N/A	5/48	204/19303	0.000148569	0.0244682	0.0194764	BSG/ITGB4/FOS/TIMP1/MAGED2	cluster_6
HP_CEREBRAL_INCLUSION_BODIES	#N/A	3/48	45/19303	0.000190282	0.0290995	0.0231629	ITM2B/APOE/NPC2	cluster_6
GOBP_RESPONSE_TO_CARBOHYDRATE	#N/A	5/48	221/19303	0.000215632	0.0307778	0.0244988	TXNIP/SERPINF1/SOX4/VAMP2/COL6A2	cluster_6
GOBP_EMBRYO_IMPLANTATION	#N/A	3/48	50/19303	0.000260545	0.0348642	0.0277515	BSG/ITGB4/TIMP1	cluster_6
GOBP_PLATELET_DEGRANULATION	#N/A	4/48	128/19303	0.000286369	0.0360656	0.0287078	FN1/LGALS3BP/TIMP1/MAGED2	cluster_6
GOCC_BLOOD_MICROPARTICLE	#N/A	4/48	146/19303	0.000471897	0.0561296	0.0446785	FN1/ANGPTL4/LGALS3BP/APOE	cluster_6
HP_KYPHOSIS	#N/A	6/48	422/19303	0.000594622	0.0585165	0.0465785	FN1/SOX4/PMP22/SVIL/COL6A2/CDH11	cluster_6
GOCC_PLATELET_ALPHA_GRANULE_LUMEN	#N/A	3/48	67/19303	0.000618217	0.0585165	0.0465785	FN1/TIMP1/MAGED2	cluster_6
GOBP_LIPOPROTEIN_CATABOLIC_PROCESS	#N/A	2/48	15/19303	0.000622777	0.0585165	0.0465785	CTSD/APOE	cluster_6
HP_DIAPHRAGMATIC_WEAKNESS	#N/A	2/48	15/19303	0.000622777	0.0585165	0.0465785	PMP22/COL6A2	cluster_6
GOMF_COLLAGEN_BINDING	#N/A	3/48	68/19303	0.000645625	0.0585165	0.0465785	ITGA10/FN1/COL6A2	cluster_6
GOBP_ARTERY_MORPHOGENESIS	#N/A	3/48	70/19303	0.000702742	0.0585165	0.0465785	SOX4/MDK/APOE	cluster_6
GOBP_INFLAMMATORY_RESPONSE_TO_WOUNDING	#N/A	2/48	16/19303	0.000710616	0.0585165	0.0465785	MDK/TIMP1	cluster_6
GOBP_TROPHOBLAST_CELL_MIGRATION	#N/A	2/48	16/19303	0.000710616	0.0585165	0.0465785	ITGB4/TIMP1	cluster_6
HP_ABNORMAL_FORM_OF_THE_VERTEBRAL_BODIES	#N/A	5/48	292/19303	0.000769789	0.0610415	0.0485883	SERPINF1/GPX4/FN1/LTBP3/CDH11	cluster_6
HP_ABNORMAL_GLOMERULAR_MESANGIUM_MORPHOLOGY	#N/A	2/48	18/19303	0.000903166	0.0672501	0.0535302	FN1/APOE	cluster_6
HP_MANDIBULAR_PROGNATHIA	#N/A	4/48	174/19303	0.000910907	0.0672501	0.0535302	LTBP3/SVIL/FOS/CDH11	cluster_6
GOBP_MYELIN_ASSEMBLY	#N/A	2/48	19/19303	0.00100782	0.0719248	0.0572513	ITGB4/PMP22	cluster_6
GOBP_EXTRACELLULAR_MATRIX_DISASSEMBLY	#N/A	3/48	81/19303	0.00107455	0.0742135	0.059073	BSG/CST3/TIMP1	cluster_6
HP_VERTICAL_SUPRANUCLEAR_GAZE_PALSY	#N/A	2/48	20/19303	0.00111803	0.074803	0.0595423	FTL/NPC2	cluster_6
GOMF_AMYLOID_BETA_BINDING	#N/A	3/48	84/19303	0.0011938	0.0774521	0.061651	CST3/ITM2B/APOE	cluster_6
HP_ABNORMAL_CIRCULATING_PROTEIN_CONCENTRATION	#N/A	6/48	486/19303	0.00123677	0.0778803	0.0619918	FN1/ITGB4/SVIL/FOS/FTL/COL6A2	cluster_6
GOBP_REGULATION_OF_TISSUE_REMODELING	#N/A	3/48	86/19303	0.00127775	0.0781617	0.0622158	CST3/LTBP3/MDK	cluster_6
GOBP_RESPONSE_TO_KETONE	#N/A	4/48	193/19303	0.0013367	0.0784058	0.0624101	TXNIP/SERPINF1/FOS/FBXO32	cluster_6
GOMF_STEROL_TRANSFER_ACTIVITY	#N/A	2/48	22/19303	0.00135498	0.0784058	0.0624101	APOE/NPC2	cluster_6
GOBP_BONE_REMODELING	#N/A	3/48	89/19303	0.00141051	0.0794709	0.0632579	LTBP3/CTHRC1/MDK	cluster_6
GOBP_REGULATION_OF_MEMBRANE_PROTEIN_ECTODOMAIN_PROTEOLYSIS	#N/A	2/48	23/19303	0.00148168	0.0801372	0.0637882	TIMP1/APOE	cluster_6
GOCC_PLATELET_ALPHA_GRANULE	#N/A	3/48	91/19303	0.00150365	0.0801372	0.0637882	FN1/TIMP1/MAGED2	cluster_6
HP_APLASIA_HYPOPLASIA_INVOLVING_BONES_OF_THE_LOWER_LIMBS	#N/A	5/48	341/19303	0.00153462	0.0801372	0.0637882	GPX4/FN1/LTBP3/SOX4/CDH11	cluster_6
GOBP_ARTERY_DEVELOPMENT	#N/A	3/48	95/19303	0.00170133	0.0867273	0.0690339	SOX4/MDK/APOE	cluster_6
HP_THORACOLUMBAR_SCOLIOSIS	#N/A	2/48	26/19303	0.00189431	0.0937448	0.0746197	COL6A2/CDH11	cluster_6
GOBP_POST_TRANSLATIONAL_PROTEIN_MODIFICATION	#N/A	5/48	361/19303	0.00196975	0.0937448	0.0746197	CST3/FN1/TIMP1/APOE/FBXO32	cluster_6
HP_ABNORMAL_CIRCULATING_CHOLESTEROL_CONCENTRATION	#N/A	3/48	100/19303	0.00197035	0.0937448	0.0746197	FOS/APOE/NPC2	cluster_6
GOBP_REGULATION_OF_INFLAMMATORY_RESPONSE	#N/A	5/48	366/19303	0.00209137	0.0973397	0.0774813	SERPINF1/NEAT1/TGM2/MDK/APOE	cluster_6
HP_RESPIRATORY_FAILURE	#N/A	4/48	220/19303	0.00215739	0.0982758	0.0782264	LTBP3/CTSD/COL6A2/NPC2	cluster_6
GOCC_PIGMENT_GRANULE	#N/A	3/48	106/19303	0.0023264	0.098873	0.0787017	BSG/SERPINF1/CTSD	cluster_6
GOBP_CELLULAR_RESPONSE_TO_DEXAMETHASONE_STIMULUS	#N/A	2/48	29/19303	0.00235522	0.098873	0.0787017	SERPINF1/FBXO32	cluster_6
GOBP_NEGATIVE_REGULATION_OF_GLYCOPROTEIN_METABOLIC_PROCESS	#N/A	2/48	29/19303	0.00235522	0.098873	0.0787017	CST3/ITM2B	cluster_6
GOBP_ANAPHASE_PROMOTING_COMPLEX_DEPENDENT_CATABOLIC_PROCESS	#N/A	5/47	83/19303	1.73192e-06	0.00354698	0.00280025	PTTG1/PSMB6/PSMA7/PSMD2/CDC20	cluster_7
GOBP_POSITIVE_REGULATION_OF_DNA_BINDING	#N/A	4/47	56/19303	1.03254e-05	0.0093692	0.00739674	TXN/HMGB1/CALM3/NME1	cluster_7
GOMF_CADHERIN_BINDING	#N/A	7/47	332/19303	1.45579e-05	0.0093692	0.00739674	S100A11/HSP90AB1/CLIC1/YWHAZ/PSMB6/PFN1/CCNB2	cluster_7
GOBP_FC_RECEPTOR_SIGNALING_PATHWAY	#N/A	6/47	238/19303	2.32052e-05	0.0093692	0.00739674	ARPC2/HSP90AB1/ACTG1/PSMB6/PSMA7/PSMD2	cluster_7
GOBP_MORPHOGENESIS_OF_A_POLARIZED_EPITHELIUM	#N/A	5/47	144/19303	2.56877e-05	0.0093692	0.00739674	ACTG1/PSMB6/PFN1/PSMA7/PSMD2	cluster_7
GOCC_BLOOD_MICROPARTICLE	#N/A	5/47	146/19303	2.74488e-05	0.0093692	0.00739674	CLIC1/ACTG1/YWHAZ/PFN1/ACTG2	cluster_7
GOBP_CELL_CYCLE_G2_M_PHASE_TRANSITION	#N/A	6/47	276/19303	5.3123e-05	0.0145311	0.0114719	DYNLL1/CALM3/PSMB6/PSMA7/PSMD2/CCNB2	cluster_7
GOBP_POSITIVE_REGULATION_OF_BINDING	#N/A	5/47	170/19303	5.68058e-05	0.0145311	0.0114719	TXN/HSP90AB1/HMGB1/CALM3/NME1	cluster_7
HP_SENSORY_AXONAL_NEUROPATHY	#N/A	3/47	32/19303	6.38575e-05	0.0145311	0.0114719	HINT1/CCT5/HNRNPA1	cluster_7
GOCC_FICOLIN_1_RICH_GRANULE	#N/A	5/47	185/19303	8.47829e-05	0.0173635	0.013708	DYNLL1/HSP90AB1/HMGB1/GSTP1/PSMD2	cluster_7
GOCC_VESICLE_LUMEN	#N/A	6/47	328/19303	0.00013729	0.0255609	0.0201797	FABP5/S100A11/HSP90AB1/HMGB1/GSTP1/PSMD2	cluster_7
GOBP_REGULATION_OF_MRNA_METABOLIC_PROCESS	#N/A	6/47	334/19303	0.000151523	0.02586	0.0204158	RBM8A/YWHAZ/HNRNPA1/PSMB6/PSMA7/PSMD2	cluster_7
GOMF_KINASE_REGULATOR_ACTIVITY	#N/A	5/47	220/19303	0.000190905	0.0265876	0.0209902	HSP90AB1/HMGB1/CALM3/GSTP1/CCNB2	cluster_7
GOBP_REGULATION_OF_DNA_BINDING	#N/A	4/47	118/19303	0.000193199	0.0265876	0.0209902	TXN/HMGB1/CALM3/NME1	cluster_7
GOBP_REGULATION_OF_BINDING	#N/A	6/47	357/19303	0.000217294	0.0265876	0.0209902	PHLDA2/TXN/HSP90AB1/HMGB1/CALM3/NME1	cluster_7
GOBP_NEGATIVE_REGULATION_OF_CELL_CYCLE_PROCESS	#N/A	6/47	359/19303	0.000223935	0.0265876	0.0209902	PTTG1/HSP90AB1/PSMB6/PSMA7/PSMD2/CDC20	cluster_7
GOBP_ESTABLISHMENT_OF_TISSUE_POLARITY	#N/A	4/47	123/19303	0.000226544	0.0265876	0.0209902	PSMB6/PFN1/PSMA7/PSMD2	cluster_7
GOCC_FICOLIN_1_RICH_GRANULE_LUMEN	#N/A	4/47	124/19303	0.00023368	0.0265876	0.0209902	HSP90AB1/HMGB1/GSTP1/PSMD2	cluster_7
HP_DISTAL_SENSORY_IMPAIRMENT_OF_ALL_MODALITIES	#N/A	2/47	10/19303	0.000257893	0.0277982	0.0219459	HINT1/CCT5	cluster_7
GOBP_ESTABLISHMENT_OF_PROTEIN_LOCALIZATION_TO_MITOCHONDRIAL_MEMBRANE	#N/A	3/47	53/19303	0.000290982	0.0297966	0.0235236	CALM3/YWHAZ/PDCD5	cluster_7
GOMF_ADENYLATE_CYCLASE_BINDING	#N/A	2/47	12/19303	0.00037707	0.0367733	0.0290315	CALM3/AKAP12	cluster_7
GOBP_ACTIVATION_OF_INNATE_IMMUNE_RESPONSE	#N/A	4/47	146/19303	0.00043511	0.0405048	0.0319775	HMGB1/PSMB6/PSMA7/PSMD2	cluster_7
GOBP_REGULATION_OF_CELLULAR_AMINO_ACID_METABOLIC_PROCESS	#N/A	3/47	62/19303	0.000462623	0.0411936	0.0325212	PSMB6/PSMA7/PSMD2	cluster_7
GOBP_REGULATION_OF_SYNAPSE_MATURATION	#N/A	2/47	14/19303	0.000518287	0.0418722	0.033057	YWHAZ/CDC20	cluster_7
GOBP_NON_CANONICAL_WNT_SIGNALING_PATHWAY	#N/A	4/47	153/19303	0.000519262	0.0418722	0.033057	PSMB6/PFN1/PSMA7/PSMD2	cluster_7
GOBP_POSITIVE_REGULATION_OF_DNA_BIOSYNTHETIC_PROCESS	#N/A	3/47	65/19303	0.00053158	0.0418722	0.033057	CCT5/HSP90AB1/HNRNPA1	cluster_7
GOCC_ENDOPEPTIDASE_COMPLEX	#N/A	3/47	68/19303	0.000606797	0.0457432	0.0361131	PSMB6/PSMA7/PSMD2	cluster_7
GOBP_REGULATION_OF_SMALL_MOLECULE_METABOLIC_PROCESS	#N/A	6/47	436/19303	0.000629026	0.0457432	0.0361131	PHLDA2/FABP5/HMGB1/PSMB6/PSMA7/PSMD2	cluster_7
GOBP_RNA_DEPENDENT_DNA_BIOSYNTHETIC_PROCESS	#N/A	3/47	70/19303	0.00066053	0.0457432	0.0361131	CCT5/HSP90AB1/HNRNPA1	cluster_7
GOMF_FOUR_WAY_JUNCTION_DNA_BINDING	#N/A	2/47	17/19303	0.000770984	0.0457432	0.0361131	HMGB3/HMGB1	cluster_7
GOBP_REGULATION_OF_HEMATOPOIETIC_STEM_CELL_DIFFERENTIATION	#N/A	3/47	74/19303	0.000776902	0.0457432	0.0361131	PSMB6/PSMA7/PSMD2	cluster_7
GOBP_TUMOR_NECROSIS_FACTOR_MEDIATED_SIGNALING_PATHWAY	#N/A	4/47	174/19303	0.000840856	0.0457432	0.0361131	PSMB6/GSTP1/PSMA7/PSMD2	cluster_7
GOBP_MONOCYTE_CHEMOTACTIC_PROTEIN_1_PRODUCTION	#N/A	2/47	18/19303	0.000866012	0.0457432	0.0361131	HMGB1/GSTP1	cluster_7
GOMF_DNA_BINDING_BENDING	#N/A	2/47	18/19303	0.000866012	0.0457432	0.0361131	HMGB3/HMGB1	cluster_7
GOBP_REGULATION_OF_CELLULAR_AMINE_METABOLIC_PROCESS	#N/A	3/47	77/19303	0.000872222	0.0457432	0.0361131	PSMB6/PSMA7/PSMD2	cluster_7
GOBP_REGULATION_OF_TRANSCRIPTION_FROM_RNA_POLYMERASE_II_PROMOTER_IN_RESPONSE_TO_HYPOXIA	#N/A	3/47	77/19303	0.000872222	0.0457432	0.0361131	PSMB6/PSMA7/PSMD2	cluster_7
GOBP_REGULATION_OF_ANIMAL_ORGAN_MORPHOGENESIS	#N/A	4/47	176/19303	0.00087742	0.0457432	0.0361131	PSMB6/PFN1/PSMA7/PSMD2	cluster_7
HP_FASCICULATIONS	#N/A	3/47	79/19303	0.000939715	0.0457432	0.0361131	HINT1/HNRNPA1/PFN1	cluster_7
GOBP_REGULATION_OF_INNATE_IMMUNE_RESPONSE	#N/A	5/47	313/19303	0.000953357	0.0457432	0.0361131	HSP90AB1/HMGB1/PSMB6/PSMA7/PSMD2	cluster_7
GOBP_ANTIGEN_PROCESSING_AND_PRESENTATION_OF_EXOGENOUS_PEPTIDE_ANTIGEN_VIA_MHC_CLASS_I	#N/A	3/47	80/19303	0.000974667	0.0457432	0.0361131	PSMB6/PSMA7/PSMD2	cluster_7
GOBP_TELOMERE_MAINTENANCE_VIA_TELOMERE_LENGTHENING	#N/A	3/47	80/19303	0.000974667	0.0457432	0.0361131	CCT5/HSP90AB1/HNRNPA1	cluster_7
GOBP_RESPONSE_TO_TUMOR_NECROSIS_FACTOR	#N/A	5/47	319/19303	0.00103762	0.0457432	0.0361131	PSMB6/AKAP12/GSTP1/PSMA7/PSMD2	cluster_7
GOBP_NIK_NF_KAPPAB_SIGNALING	#N/A	4/47	185/19303	0.00105595	0.0457432	0.0361131	HMGB1/PSMB6/PSMA7/PSMD2	cluster_7
GOBP_REGULATION_OF_CELLULAR_KETONE_METABOLIC_PROCESS	#N/A	4/47	185/19303	0.00105595	0.0457432	0.0361131	FABP5/PSMB6/PSMA7/PSMD2	cluster_7
GOBP_PROTEASOMAL_PROTEIN_CATABOLIC_PROCESS	#N/A	6/47	482/19303	0.00105927	0.0457432	0.0361131	PTTG1/HSP90AB1/PSMB6/PSMA7/PSMD2/CDC20	cluster_7
GOBP_NITRIC_OXIDE_SYNTHASE_BIOSYNTHETIC_PROCESS	#N/A	2/47	20/19303	0.00107211	0.0457432	0.0361131	AKAP12/GSTP1	cluster_7
GOCC_PROTEASOME_CORE_COMPLEX	#N/A	2/47	20/19303	0.00107211	0.0457432	0.0361131	PSMB6/PSMA7	cluster_7
GOMF_DNA_POLYMERASE_BINDING	#N/A	2/47	20/19303	0.00107211	0.0457432	0.0361131	HSP90AB1/HMGB1	cluster_7
GOBP_POSITIVE_REGULATION_OF_ESTABLISHMENT_OF_PROTEIN_LOCALIZATION	#N/A	5/47	327/19303	0.00115845	0.0465969	0.036787	CCT5/DYNLL1/HSP90AB1/YWHAZ/PDCD5	cluster_7
GOBP_HOMOTYPIC_CELL_CELL_ADHESION	#N/A	3/47	85/19303	0.00116179	0.0465969	0.036787	LGALS1/CLIC1/ACTG1	cluster_7
GOBP_ATP_SYNTHESIS_COUPLED_ELECTRON_TRANSPORT	#N/A	12/44	100/19303	3.47628e-18	3.67973e-15	2.85534e-15	NDUFB11/UQCRB/NDUFS5/COX6C/COX7B/NDUFB2/COX8A/COX6B1/COX5A/UQCR10/UQCRH/NDUFS6	cluster_8
GOCC_RESPIRASOME	#N/A	12/44	103/19303	5.03728e-18	3.67973e-15	2.85534e-15	COX7A2/NDUFB11/UQCRB/NDUFS5/COX7B/NDUFB2/COX8A/COX6B1/COX5A/UQCR10/UQCRH/NDUFS6	cluster_8
GOBP_OXIDATIVE_PHOSPHORYLATION	#N/A	13/44	148/19303	7.83288e-18	3.81461e-15	2.96001e-15	COX7A2/NDUFB11/UQCRB/NDUFS5/COX6C/COX7B/NDUFB2/COX8A/COX6B1/COX5A/UQCR10/UQCRH/NDUFS6	cluster_8
GOBP_RESPIRATORY_ELECTRON_TRANSPORT_CHAIN	#N/A	12/44	117/19303	2.47091e-17	9.025e-15	7.00308e-15	NDUFB11/UQCRB/NDUFS5/COX6C/COX7B/NDUFB2/COX8A/COX6B1/COX5A/UQCR10/UQCRH/NDUFS6	cluster_8
GOCC_RESPIRATORY_CHAIN_COMPLEX	#N/A	11/44	87/19303	5.50366e-17	1.60817e-14	1.24788e-14	NDUFB11/UQCRB/NDUFS5/COX7B/NDUFB2/COX8A/COX6B1/COX5A/UQCR10/UQCRH/NDUFS6	cluster_8
GOBP_ELECTRON_TRANSPORT_CHAIN	#N/A	13/44	178/19303	9.05925e-17	2.20593e-14	1.71172e-14	COX7A2/NDUFB11/UQCRB/NDUFS5/COX6C/COX7B/NDUFB2/COX8A/COX6B1/COX5A/UQCR10/UQCRH/NDUFS6	cluster_8
GOBP_CELLULAR_RESPIRATION	#N/A	12/44	187/19303	7.70541e-15	1.60823e-12	1.24793e-12	NDUFB11/UQCRB/NDUFS5/COX6C/COX7B/NDUFB2/COX8A/COX6B1/COX5A/UQCR10/UQCRH/NDUFS6	cluster_8
GOMF_ELECTRON_TRANSFER_ACTIVITY	#N/A	11/44	138/19303	1.04325e-14	1.90523e-12	1.47839e-12	COX7A2/NDUFS5/COX6C/COX7B/NDUFB2/COX8A/COX6B1/COX5A/UQCR10/UQCRH/NDUFS6	cluster_8
GOBP_ATP_METABOLIC_PROCESS	#N/A	13/44	313/19303	1.38214e-13	2.24367e-11	1.74101e-11	COX7A2/NDUFB11/UQCRB/NDUFS5/COX6C/COX7B/NDUFB2/COX8A/COX6B1/COX5A/UQCR10/UQCRH/NDUFS6	cluster_8
GOBP_ENERGY_DERIVATION_BY_OXIDATION_OF_ORGANIC_COMPOUNDS	#N/A	12/44	278/19303	8.79261e-13	1.2846e-10	9.96804e-11	NDUFB11/UQCRB/NDUFS5/COX6C/COX7B/NDUFB2/COX8A/COX6B1/COX5A/UQCR10/UQCRH/NDUFS6	cluster_8
GOCC_CYTOCHROME_COMPLEX	#N/A	7/44	36/19303	1.53947e-12	2.0447e-10	1.58662e-10	UQCRB/COX7B/COX8A/COX6B1/COX5A/UQCR10/UQCRH	cluster_8
GOBP_AEROBIC_RESPIRATION	#N/A	8/44	86/19303	1.73055e-11	2.10694e-09	1.63491e-09	UQCRB/COX6C/COX7B/COX8A/COX6B1/COX5A/UQCR10/UQCRH	cluster_8
GOMF_HEME_COPPER_TERMINAL_OXIDASE_ACTIVITY	#N/A	6/44	28/19303	3.56917e-11	4.0112e-09	3.11255e-09	COX7A2/COX6C/COX7B/COX8A/COX6B1/COX5A	cluster_8
GOBP_MITOCHONDRIAL_ELECTRON_TRANSPORT_CYTOCHROME_C_TO_OXYGEN	#N/A	5/44	21/19303	9.6371e-10	9.70728e-08	7.5325e-08	COX6C/COX7B/COX8A/COX6B1/COX5A	cluster_8
GOCC_INNER_MITOCHONDRIAL_MEMBRANE_PROTEIN_COMPLEX	#N/A	8/44	142/19303	9.9664e-10	9.70728e-08	7.5325e-08	NDUFB11/UQCRB/NDUFS5/NDUFB2/COX5A/UQCR10/UQCRH/NDUFS6	cluster_8
GOCC_OXIDOREDUCTASE_COMPLEX	#N/A	7/44	111/19303	5.52149e-09	5.04181e-07	3.91227e-07	NDUFB11/UQCRB/NDUFS5/NDUFB2/UQCR10/UQCRH/NDUFS6	cluster_8
GOCC_MITOCHONDRIAL_PROTEIN_CONTAINING_COMPLEX	#N/A	9/44	265/19303	7.04692e-09	6.0562e-07	4.6994e-07	NDUFB11/UQCRB/NDUFS5/MRPL51/NDUFB2/COX5A/UQCR10/UQCRH/NDUFS6	cluster_8
GOCC_RESPIRATORY_CHAIN_COMPLEX_IV	#N/A	4/44	22/19303	1.66661e-07	1.35273e-05	1.04967e-05	COX7B/COX8A/COX6B1/COX5A	cluster_8
GOMF_PROTON_TRANSMEMBRANE_TRANSPORTER_ACTIVITY	#N/A	6/44	124/19303	3.59679e-07	2.76574e-05	2.14612e-05	COX7A2/COX6C/COX7B/COX8A/COX6B1/COX5A	cluster_8
GOBP_PROTON_TRANSMEMBRANE_TRANSPORT	#N/A	6/44	157/19303	1.43842e-06	0.000105077	8.15357e-05	COX7A2/COX6C/COX7B/COX8A/COX6B1/COX5A	cluster_8
GOCC_CATALYTIC_STEP_2_SPLICEOSOME	#N/A	5/44	87/19303	1.56572e-06	0.000108929	8.45252e-05	SNRPG/LSM3/SNRPD1/RBM8A/SNRPD3	cluster_8
GOCC_U2_TYPE_SPLICEOSOMAL_COMPLEX	#N/A	5/44	93/19303	2.18009e-06	0.000144778	0.000112342	SNRPG/LSM3/SNRPD1/RBM8A/SNRPD3	cluster_8
GOCC_METHYLOSOME	#N/A	3/44	12/19303	2.39638e-06	0.000152222	0.000118119	SNRPG/SNRPD1/SNRPD3	cluster_8
GOCC_SPLICEOSOMAL_TRI_SNRNP_COMPLEX	#N/A	4/44	43/19303	2.71548e-06	0.000165305	0.000128271	SNRPG/LSM3/SNRPD1/SNRPD3	cluster_8
GOCC_U4_SNRNP	#N/A	3/44	13/19303	3.11033e-06	0.000174777	0.00013562	SNRPG/SNRPD1/SNRPD3	cluster_8
GOMF_PROTEIN_TAG	#N/A	3/44	13/19303	3.11033e-06	0.000174777	0.00013562	UBA52/UBL5/NEDD8	cluster_8
GOBP_MITOCHONDRIAL_ELECTRON_TRANSPORT_UBIQUINOL_TO_CYTOCHROME_C	#N/A	3/44	14/19303	3.9523e-06	0.000206225	0.000160024	UQCRB/UQCR10/UQCRH	cluster_8
GOCC_RESPIRATORY_CHAIN_COMPLEX_III	#N/A	3/44	14/19303	3.9523e-06	0.000206225	0.000160024	UQCRB/UQCR10/UQCRH	cluster_8
GOCC_NADH_DEHYDROGENASE_COMPLEX	#N/A	4/44	50/19303	5.009e-06	0.00025235	0.000195815	NDUFB11/NDUFS5/NDUFB2/NDUFS6	cluster_8
GOCC_PRECATALYTIC_SPLICEOSOME	#N/A	4/44	53/19303	6.33733e-06	0.000308628	0.000239484	SNRPG/LSM3/SNRPD1/SNRPD3	cluster_8
GOBP_MITOCHONDRIAL_ELECTRON_TRANSPORT_NADH_TO_UBIQUINONE	#N/A	4/44	55/19303	7.3567e-06	0.000346714	0.000269038	NDUFB11/NDUFS5/NDUFB2/NDUFS6	cluster_8
GOBP_PROTEIN_NEDDYLATION	#N/A	3/44	18/19303	8.80382e-06	0.000401949	0.000311898	COPS9/NEDD8/RBX1	cluster_8
GOCC_SMN_SM_PROTEIN_COMPLEX	#N/A	3/44	19/19303	1.04379e-05	0.000462114	0.000358584	SNRPG/SNRPD1/SNRPD3	cluster_8
HP_PRE_CAPILLARY_PULMONARY_HYPERTENSION	#N/A	5/44	129/19303	1.08661e-05	0.000466923	0.000362316	COX7B/COX8A/COX6B1/COX5A/BANF1	cluster_8
GOBP_NUCLEAR_TRANSPORT	#N/A	7/44	343/19303	1.14564e-05	0.000478221	0.000371083	SNRPG/TXN/SNRPD1/RBM8A/BANF1/SNRPD3/ENY2	cluster_8
GOBP_NADH_DEHYDROGENASE_COMPLEX_ASSEMBLY	#N/A	4/44	65/19303	1.4364e-05	0.00058294	0.000452341	NDUFB11/NDUFS5/NDUFB2/NDUFS6	cluster_8
GOCC_U5_SNRNP	#N/A	3/44	23/19303	1.89557e-05	0.000748495	0.000580806	SNRPG/SNRPD1/SNRPD3	cluster_8
GOCC_U2_SNRNP	#N/A	3/44	24/19303	2.16292e-05	0.000831587	0.000645282	SNRPG/SNRPD1/SNRPD3	cluster_8
GOBP_RNA_SPLICING_VIA_TRANSESTERIFICATION_REACTIONS	#N/A	7/44	384/19303	2.37188e-05	0.000888545	0.000689479	SNRPG/POLR2L/LSM3/UBL5/SNRPD1/RBM8A/SNRPD3	cluster_8
HP_ABNORMALITY_OF_PULMONARY_CIRCULATION	#N/A	5/44	166/19303	3.66662e-05	0.00133923	0.0010392	COX7B/COX8A/COX6B1/COX5A/BANF1	cluster_8
GOCC_U12_TYPE_SPLICEOSOMAL_COMPLEX	#N/A	3/44	29/19303	3.87384e-05	0.00138041	0.00107115	SNRPG/SNRPD1/SNRPD3	cluster_8
GOCC_U2_TYPE_CATALYTIC_STEP_2_SPLICEOSOME	#N/A	3/44	30/19303	4.29742e-05	0.00149489	0.00115998	SNRPG/SNRPD1/SNRPD3	cluster_8
GOCC_U1_SNRNP	#N/A	3/44	32/19303	5.23337e-05	0.00177813	0.00137976	SNRPG/SNRPD1/SNRPD3	cluster_8
GOCC_SPLICEOSOMAL_COMPLEX	#N/A	5/44	191/19303	7.1465e-05	0.00237296	0.00184134	SNRPG/LSM3/SNRPD1/RBM8A/SNRPD3	cluster_8
GOCC_SMALL_NUCLEAR_RIBONUCLEOPROTEIN_COMPLEX	#N/A	4/44	99/19303	7.54924e-05	0.00245099	0.00190188	SNRPG/LSM3/SNRPD1/SNRPD3	cluster_8
HP_INCREASED_CSF_LACTATE	#N/A	4/44	100/19303	7.85079e-05	0.00249348	0.00193485	NDUFB11/COX8A/COX6B1/NDUFS6	cluster_8
GOBP_MITOCHONDRIAL_RESPIRATORY_CHAIN_COMPLEX_ASSEMBLY	#N/A	4/44	101/19303	8.16101e-05	0.00253686	0.00196851	NDUFB11/NDUFS5/NDUFB2/NDUFS6	cluster_8
GOMF_OXIDOREDUCTASE_ACTIVITY_ACTING_ON_NAD_P_H	#N/A	4/44	102/19303	8.48007e-05	0.00258112	0.00200286	TXN/NDUFS5/NDUFB2/NDUFS6	cluster_8
GOBP_RNA_SPLICING	#N/A	7/44	478/19303	9.47201e-05	0.00282421	0.00219148	SNRPG/POLR2L/LSM3/UBL5/SNRPD1/RBM8A/SNRPD3	cluster_8
GOCC_SM_LIKE_PROTEIN_FAMILY_COMPLEX	#N/A	4/44	111/19303	0.000117745	0.00341517	0.00265005	SNRPG/LSM3/SNRPD1/SNRPD3	cluster_8
GOBP_NAD_METABOLIC_PROCESS	#N/A	7/42	51/19303	1.47161e-11	2.72837e-08	2.11448e-08	LDHA/TPI1/PGK1/GAPDH/ENO2/PGAM1/ALDOA	cluster_9
GOBP_GLYCOLYTIC_PROCESS_THROUGH_FRUCTOSE_6_PHOSPHATE	#N/A	6/42	29/19303	3.34546e-11	3.10124e-08	2.40345e-08	TPI1/PGK1/GAPDH/ENO2/PGAM1/ALDOA	cluster_9
GOBP_GLUCOSE_CATABOLIC_PROCESS	#N/A	6/42	36/19303	1.3565e-10	8.38318e-08	6.49693e-08	TPI1/PGK1/GAPDH/ENO2/PGAM1/ALDOA	cluster_9
GOBP_NADH_METABOLIC_PROCESS	#N/A	6/42	43/19303	4.19844e-10	1.94598e-07	1.50812e-07	TPI1/PGK1/GAPDH/ENO2/PGAM1/ALDOA	cluster_9
GOBP_MONOSACCHARIDE_BIOSYNTHETIC_PROCESS	#N/A	7/42	97/19303	1.51768e-09	5.62755e-07	4.36133e-07	TPI1/PGK1/GAPDH/ENO2/PGAM1/FAM3C/ALDOA	cluster_9
GOBP_MONOSACCHARIDE_CATABOLIC_PROCESS	#N/A	6/42	62/19303	4.1067e-09	1.26897e-06	9.83447e-07	TPI1/PGK1/GAPDH/ENO2/PGAM1/ALDOA	cluster_9
GOBP_NUCLEOTIDE_PHOSPHORYLATION	#N/A	7/42	133/19303	1.38781e-08	3.6757e-06	2.84865e-06	LDHA/TPI1/PGK1/GAPDH/ENO2/PGAM1/ALDOA	cluster_9
GOBP_PYRUVATE_METABOLIC_PROCESS	#N/A	7/42	150/19303	3.19349e-08	7.40092e-06	5.73568e-06	LDHA/TPI1/PGK1/GAPDH/ENO2/PGAM1/ALDOA	cluster_9
GOBP_NUCLEOSIDE_DIPHOSPHATE_METABOLIC_PROCESS	#N/A	7/42	156/19303	4.18558e-08	8.62229e-06	6.68224e-06	LDHA/TPI1/PGK1/GAPDH/ENO2/PGAM1/ALDOA	cluster_9
GOBP_CARBOHYDRATE_CATABOLIC_PROCESS	#N/A	7/42	197/19303	2.06655e-07	3.83139e-05	2.96931e-05	LDHA/TPI1/PGK1/GAPDH/ENO2/PGAM1/ALDOA	cluster_9
GOBP_CARBOHYDRATE_BIOSYNTHETIC_PROCESS	#N/A	7/42	209/19303	3.08612e-07	4.55521e-05	3.53027e-05	TPI1/PGK1/GAPDH/ENO2/PGAM1/FAM3C/ALDOA	cluster_9
GOBP_GLUCOSE_METABOLIC_PROCESS	#N/A	7/42	210/19303	3.18746e-07	4.55521e-05	3.53027e-05	TPI1/PGK1/GAPDH/ENO2/PGAM1/FAM3C/ALDOA	cluster_9
GOBP_ATP_METABOLIC_PROCESS	#N/A	8/42	313/19303	3.19405e-07	4.55521e-05	3.53027e-05	LDHA/TPI1/PGK1/GAPDH/ENO2/FIS1/PGAM1/ALDOA	cluster_9
GOBP_MONOSACCHARIDE_METABOLIC_PROCESS	#N/A	7/42	272/19303	1.80721e-06	0.000239327	0.000185477	TPI1/PGK1/GAPDH/ENO2/PGAM1/FAM3C/ALDOA	cluster_9
GOCC_CELL_SUBSTRATE_JUNCTION	#N/A	8/42	423/19303	3.05753e-06	0.000377911	0.00029288	CD9/HMGA1/ARPC1B/KRAS/CD59/CD151/CAV2/CAV1	cluster_9
HP_HEMOLYTIC_ANEMIA	#N/A	5/42	123/19303	6.81875e-06	0.000790123	0.000612342	TPI1/PGK1/KRAS/CD59/ALDOA	cluster_9
GOBP_RESPONSE_TO_ESTROGEN	#N/A	4/42	71/19303	1.69224e-05	0.00184553	0.00143028	KRT19/LDHA/ARPC1B/CAV1	cluster_9
GOBP_PURINE_CONTAINING_COMPOUND_METABOLIC_PROCESS	#N/A	7/42	459/19303	5.39106e-05	0.00555279	0.00430339	LDHA/TPI1/PGK1/GAPDH/ENO2/PGAM1/ALDOA	cluster_9
GOCC_MEMBRANE_MICRODOMAIN	#N/A	6/42	323/19303	6.61675e-05	0.00645656	0.00500381	PGK1/KRAS/CAVIN3/CAV2/TNFRSF1A/CAV1	cluster_9
GOBP_SENSORY_PERCEPTION_OF_BITTER_TASTE	#N/A	3/42	41/19303	9.6392e-05	0.00893554	0.00692501	CST4/CST1/CST2	cluster_9
GOBP_DETECTION_OF_CHEMICAL_STIMULUS_INVOLVED_IN_SENSORY_PERCEPTION_OF_TASTE	#N/A	3/42	42/19303	0.00010365	0.0091508	0.00709183	CST4/CST1/CST2	cluster_9
GOMF_PEPTIDASE_REGULATOR_ACTIVITY	#N/A	5/42	228/19303	0.000131084	0.0110468	0.00856122	CST4/GAPDH/CST1/CAV1/CST2	cluster_9
GOMF_CYSTEINE_TYPE_ENDOPEPTIDASE_INHIBITOR_ACTIVITY	#N/A	3/42	56/19303	0.000245033	0.0186182	0.014429	CST4/CST1/CST2	cluster_9
GOBP_MEMBRANE_RAFT_ASSEMBLY	#N/A	2/42	11/19303	0.000251054	0.0186182	0.014429	CAV2/CAV1	cluster_9
GOBP_POSITIVE_REGULATION_OF_MITOCHONDRIAL_CALCIUM_ION_CONCENTRATION	#N/A	2/42	11/19303	0.000251054	0.0186182	0.014429	BNIP3/FIS1	cluster_9
GOBP_ORGANELLE_FUSION	#N/A	4/42	145/19303	0.000273883	0.01953	0.0151356	BNIP3/ENO2/FIS1/CAV2	cluster_9
GOBP_NEGATIVE_REGULATION_OF_PROTEIN_AUTOPHOSPHORYLATION	#N/A	2/42	12/19303	0.000300849	0.0206583	0.0160101	ERRFI1/CAV1	cluster_9
GOBP_SMALL_MOLECULE_CATABOLIC_PROCESS	#N/A	6/42	431/19303	0.000317746	0.0210393	0.0163054	TPI1/PGK1/GAPDH/ENO2/PGAM1/ALDOA	cluster_9
GOBP_SENSORY_PERCEPTION_OF_TASTE	#N/A	3/42	64/19303	0.000363865	0.0232623	0.0180282	CST4/CST1/CST2	cluster_9
HP_NORMOCYTIC_ANEMIA	#N/A	2/42	14/19303	0.000413664	0.0247481	0.0191796	TPI1/ALDOA	cluster_9
GOBP_REGULATION_OF_PEPTIDASE_ACTIVITY	#N/A	6/42	453/19303	0.000414188	0.0247481	0.0191796	CST4/GAPDH/FIS1/CST1/CAV1/CST2	cluster_9
GOCC_ENDOCYTIC_VESICLE_MEMBRANE	#N/A	4/42	163/19303	0.000427151	0.0247481	0.0191796	CD9/RAB38/ATP6V0E2/CAV1	cluster_9
GOBP_MULTI_ORGANISM_CELLULAR_PROCESS	#N/A	2/42	16/19303	0.000543987	0.0304078	0.0235659	CAV2/CAV1	cluster_9
HP_MUSCLE_STIFFNESS	#N/A	3/42	74/19303	0.000557641	0.0304078	0.0235659	LDHA/KRAS/TNFRSF1A	cluster_9
GOBP_POSITIVE_REGULATION_OF_MITOCHONDRIAL_FISSION	#N/A	2/42	17/19303	0.000615668	0.0326128	0.0252748	BNIP3/FIS1	cluster_9
GOCC_COATED_VESICLE_MEMBRANE	#N/A	4/42	182/19303	0.000646928	0.032881	0.0254826	CD9/AREG/AP1S1/CD59	cluster_9
GOMF_CARBON_OXYGEN_LYASE_ACTIVITY	#N/A	3/42	79/19303	0.000675152	0.032881	0.0254826	TPI1/CA9/ENO2	cluster_9
GOBP_RECEPTOR_MEDIATED_ENDOCYTOSIS	#N/A	5/42	327/19303	0.0006883	0.032881	0.0254826	CD9/WDR54/AP1S1/CAV2/CAV1	cluster_9
HP_LYMPHOCYTOSIS	#N/A	2/42	18/19303	0.000691672	0.032881	0.0254826	ARPC1B/KRAS	cluster_9
GOCC_CAVEOLA	#N/A	3/42	81/19303	0.00072624	0.0336612	0.0260873	CAVIN3/CAV2/CAV1	cluster_9
GOMF_ENDOPEPTIDASE_REGULATOR_ACTIVITY	#N/A	4/42	190/19303	0.000759878	0.0343613	0.0266299	CST4/GAPDH/CST1/CST2	cluster_9
GOBP_VESICLE_ORGANIZATION	#N/A	5/42	339/19303	0.000809454	0.035411	0.0274434	AREG/CD59/CAV2/RAB38/CAV1	cluster_9
GOMF_LYASE_ACTIVITY	#N/A	4/42	194/19303	0.000821291	0.035411	0.0274434	TPI1/CA9/ENO2/ALDOA	cluster_9
HP_CHOLECYSTITIS	#N/A	2/42	20/19303	0.000856572	0.0356201	0.0276054	TPI1/ALDOA	cluster_9
GOCC_INTRINSIC_COMPONENT_OF_MITOCHONDRIAL_MEMBRANE	#N/A	3/42	86/19303	0.000864564	0.0356201	0.0276054	BNIP3/FIS1/SLC25A3	cluster_9
HP_SPLENOMEGALY	#N/A	5/42	346/19303	0.000887121	0.0357548	0.0277098	TPI1/KRAS/TNFRSF1A/CAV1/ALDOA	cluster_9
GOBP_RESPONSE_TO_HYPEROXIA	#N/A	2/42	22/19303	0.00103854	0.0409672	0.0317494	BNIP3/CAV1	cluster_9
HP_LOW_POSTERIOR_HAIRLINE	#N/A	3/42	93/19303	0.00108474	0.0412927	0.0320017	KRAS/CAV1/ALDOA	cluster_9
GOBP_REGULATION_OF_PROTEIN_TYROSINE_KINASE_ACTIVITY	#N/A	3/42	94/19303	0.00111881	0.0412927	0.0320017	AREG/ERRFI1/CAV1	cluster_9
GOBP_POSITIVE_REGULATION_OF_CELL_AGING	#N/A	2/42	23/19303	0.00113588	0.0412927	0.0320017	HMGA1/KRAS	cluster_9
GOCC_COLLAGEN_CONTAINING_EXTRACELLULAR_MATRIX	#N/A	12/47	423/19303	2.74321e-10	6.37797e-07	4.84538e-07	FN1/SERPINF1/APOE/LTBP3/LGALS3BP/COL6A1/COL18A1/TGM2/HTRA1/ITGB4/TGFB1/MDK	cluster_10
GOBP_EXTERNAL_ENCAPSULATING_STRUCTURE_ORGANIZATION	#N/A	9/47	396/19303	4.02009e-07	0.000467335	0.000355037	FN1/BSG/ITGA10/LTBP3/COL6A1/COL18A1/HTRA1/ITGB4/TGFB1	cluster_10
GOBP_NEUTROPHIL_CHEMOTAXIS	#N/A	5/47	102/19303	4.8001e-06	0.00372008	0.00282616	BSG/CXCL8/CXCL2/MDK/CXCL1	cluster_10
GOMF_CXCR_CHEMOKINE_RECEPTOR_BINDING	#N/A	3/47	18/19303	1.07599e-05	0.00464491	0.00352877	CXCL8/CXCL2/CXCL1	cluster_10
GOBP_NEUTROPHIL_MIGRATION	#N/A	5/47	122/19303	1.15205e-05	0.00464491	0.00352877	BSG/CXCL8/CXCL2/MDK/CXCL1	cluster_10
GOBP_GRANULOCYTE_CHEMOTAXIS	#N/A	5/47	123/19303	1.19869e-05	0.00464491	0.00352877	BSG/CXCL8/CXCL2/MDK/CXCL1	cluster_10
GOBP_NEUROEPITHELIAL_CELL_DIFFERENTIATION	#N/A	3/47	20/19303	1.49809e-05	0.00497581	0.00378015	SOX4/CEBPB/FAM20C	cluster_10
GOBP_CELLULAR_RESPONSE_TO_BIOTIC_STIMULUS	#N/A	6/47	233/19303	2.05886e-05	0.00598355	0.00454574	TXNIP/CEBPB/CXCL8/CXCL2/TGFB1/CXCL1	cluster_10
GOBP_REGULATION_OF_INFLAMMATORY_RESPONSE	#N/A	7/47	366/19303	2.72356e-05	0.0065946	0.00500996	SERPINF1/NEAT1/APOE/CEBPB/PTGES/TGM2/MDK	cluster_10
GOBP_GRANULOCYTE_MIGRATION	#N/A	5/47	147/19303	2.83639e-05	0.0065946	0.00500996	BSG/CXCL8/CXCL2/MDK/CXCL1	cluster_10
GOBP_NEGATIVE_REGULATION_OF_IMMUNE_SYSTEM_PROCESS	#N/A	7/47	403/19303	5.02208e-05	0.0106148	0.00806416	CEBPB/HTRA1/TGFB1/TSC22D3/MDK/BST2/IRF1	cluster_10
HP_MANDIBULAR_PROGNATHIA	#N/A	5/47	174/19303	6.34371e-05	0.0120054	0.00912055	SVIL/LTBP3/FAM20C/CDH11/TGFB1	cluster_10
HP_KYPHOSIS	#N/A	7/47	422/19303	6.71268e-05	0.0120054	0.00912055	FN1/SOX4/SVIL/COL6A1/CDH11/TGFB1/PMP22	cluster_10
GOCC_BASEMENT_MEMBRANE	#N/A	4/47	94/19303	8.01223e-05	0.013306	0.0101087	FN1/SERPINF1/COL18A1/ITGB4	cluster_10
GOBP_CELLULAR_RESPONSE_TO_MOLECULE_OF_BACTERIAL_ORIGIN	#N/A	5/47	209/19303	0.000150326	0.0221847	0.0168538	CEBPB/CXCL8/CXCL2/TGFB1/CXCL1	cluster_10
GOBP_GLAND_MORPHOGENESIS	#N/A	4/47	111/19303	0.000152669	0.0221847	0.0168538	CEBPB/TGM2/TGFB1/MDK	cluster_10
GOBP_MYELOID_LEUKOCYTE_MIGRATION	#N/A	5/47	217/19303	0.000179096	0.0233504	0.0177394	BSG/CXCL8/CXCL2/MDK/CXCL1	cluster_10
GOBP_RESPONSE_TO_MOLECULE_OF_BACTERIAL_ORIGIN	#N/A	6/47	346/19303	0.000183497	0.0233504	0.0177394	CEBPB/CXCL8/CXCL2/PTGES/TGFB1/CXCL1	cluster_10
GOBP_ACUTE_PHASE_RESPONSE	#N/A	3/47	46/19303	0.00019082	0.0233504	0.0177394	FN1/CEBPB/PTGES	cluster_10
GOBP_LEUKOCYTE_CHEMOTAXIS	#N/A	5/47	225/19303	0.000211898	0.0239895	0.0182249	BSG/CXCL8/CXCL2/MDK/CXCL1	cluster_10
GOMF_CHEMOKINE_ACTIVITY	#N/A	3/47	48/19303	0.000216679	0.0239895	0.0182249	CXCL8/CXCL2/CXCL1	cluster_10
HP_ABNORMALITY_OF_FEMUR_MORPHOLOGY	#N/A	5/47	242/19303	0.000296685	0.0308704	0.0234524	FN1/SOX4/SERPINF1/LTBP3/TGFB1	cluster_10
GOBP_POSITIVE_REGULATION_OF_INFLAMMATORY_RESPONSE	#N/A	4/47	133/19303	0.000305384	0.0308704	0.0234524	NEAT1/CEBPB/TGM2/MDK	cluster_10
GOMF_GROWTH_FACTOR_BINDING	#N/A	4/47	137/19303	0.000341837	0.0331154	0.025158	LTBP3/COL6A1/HTRA1/ITGB4	cluster_10
GOBP_OSSIFICATION	#N/A	6/47	399/19303	0.000394021	0.0356716	0.0270999	CEBPB/LTBP3/COL6A1/CDH11/TGFB1/MDK	cluster_10
GOMF_SULFUR_COMPOUND_BINDING	#N/A	5/47	260/19303	0.000412279	0.0356716	0.0270999	FN1/APOE/CHST15/PTGES/MDK	cluster_10
GOCC_BLOOD_MICROPARTICLE	#N/A	4/47	146/19303	0.00043511	0.0356716	0.0270999	FN1/APOE/LGALS3BP/TGFB1	cluster_10
GOBP_SMAD_PROTEIN_COMPLEX_ASSEMBLY	#N/A	2/47	13/19303	0.000444936	0.0356716	0.0270999	PMEPA1/TGFB1	cluster_10
HP_PHTHISIS_BULBI	#N/A	2/47	13/19303	0.000444936	0.0356716	0.0270999	COL18A1/CDH11	cluster_10
GOBP_GLAND_DEVELOPMENT	#N/A	6/47	413/19303	0.00047298	0.036656	0.0278478	SERPINF1/CEBPB/RB1CC1/TGM2/TGFB1/MDK	cluster_10
GOBP_REGULATION_OF_LEUKOCYTE_DIFFERENTIATION	#N/A	5/47	279/19303	0.000568278	0.0374569	0.0284562	SOX4/CEBPB/TGFB1/MDK/IRF1	cluster_10
GOBP_EPITHELIAL_CELL_PROLIFERATION	#N/A	6/47	428/19303	0.000570785	0.0374569	0.0284562	SERPINF1/APOE/CEBPB/HTRA1/TGFB1/MDK	cluster_10
GOBP_POSITIVE_REGULATION_OF_VASCULAR_PERMEABILITY	#N/A	2/47	15/19303	0.000597096	0.0374569	0.0284562	APOE/TGFB1	cluster_10
HP_DIAPHRAGMATIC_WEAKNESS	#N/A	2/47	15/19303	0.000597096	0.0374569	0.0284562	COL6A1/PMP22	cluster_10
HP_ABNORMALITY_OF_DENTAL_STRUCTURE	#N/A	5/47	283/19303	0.000606109	0.0374569	0.0284562	LTBP3/FAM20C/CDH11/ITGB4/TGFB1	cluster_10
GOMF_CHEMOKINE_RECEPTOR_BINDING	#N/A	3/47	68/19303	0.000606797	0.0374569	0.0284562	CXCL8/CXCL2/CXCL1	cluster_10
GOMF_COLLAGEN_BINDING	#N/A	3/47	68/19303	0.000606797	0.0374569	0.0284562	FN1/ITGA10/COL6A1	cluster_10
GOBP_BIOMINERALIZATION	#N/A	4/47	161/19303	0.000628952	0.0374569	0.0284562	CEBPB/LTBP3/FAM20C/TGFB1	cluster_10
GOBP_CARDIAC_VENTRICLE_MORPHOGENESIS	#N/A	3/47	69/19303	0.000633299	0.0374569	0.0284562	SOX4/CPE/TGFB1	cluster_10
HP_ABNORMAL_FEMORAL_NECK_HEAD_MORPHOLOGY	#N/A	4/47	163/19303	0.000658756	0.0374569	0.0284562	FN1/SOX4/SERPINF1/TGFB1	cluster_10
GOBP_ARTERY_MORPHOGENESIS	#N/A	3/47	70/19303	0.00066053	0.0374569	0.0284562	SOX4/APOE/MDK	cluster_10
GOBP_INFLAMMATORY_RESPONSE_TO_WOUNDING	#N/A	2/47	16/19303	0.000681336	0.0377168	0.0286537	TGFB1/MDK	cluster_10
HP_ABNORMALITY_OF_THE_CHIN	#N/A	5/47	292/19303	0.000698134	0.0377479	0.0286773	SVIL/LTBP3/FAM20C/CDH11/TGFB1	cluster_10
GOBP_REGULATION_OF_CELL_DIVISION	#N/A	4/47	171/19303	0.00078805	0.0416413	0.0316351	SVIL/TXNIP/TGFB1/MDK	cluster_10
GOBP_CELL_CHEMOTAXIS	#N/A	5/47	305/19303	0.000849083	0.0419474	0.0318677	BSG/CXCL8/CXCL2/MDK/CXCL1	cluster_10
GOCC_ENDOPLASMIC_RETICULUM_LUMEN	#N/A	5/47	305/19303	0.000849083	0.0419474	0.0318677	FN1/APOE/COL6A1/COL18A1/FAM20C	cluster_10
GOBP_TISSUE_REMODELING	#N/A	4/47	175/19303	0.000859001	0.0419474	0.0318677	LTBP3/TGM2/TGFB1/MDK	cluster_10
HP_ABNORMAL_GLOMERULAR_MESANGIUM_MORPHOLOGY	#N/A	2/47	18/19303	0.000866012	0.0419474	0.0318677	FN1/APOE	cluster_10
GOBP_ANTIMICROBIAL_HUMORAL_IMMUNE_RESPONSE_MEDIATED_BY_ANTIMICROBIAL_PEPTIDE	#N/A	3/47	78/19303	0.000905569	0.0429683	0.0326433	CXCL8/CXCL2/CXCL1	cluster_10
GOBP_MYELIN_ASSEMBLY	#N/A	2/47	19/19303	0.000966395	0.0449374	0.0341392	ITGB4/PMP22	cluster_10

### Sheet: ORA_CURATED
ID		GeneRatio	BgRatio	pvalue	p.adjust	qvalue	geneID	cluster
HSIAO_HOUSEKEEPING_GENES	#N/A	33/47	396/21697	2.9621e-47	3.69374e-44	2.34786e-44	TXN/UBA52/PFN1/LGALS1/ACTB/HINT1/EEF1B2/TMSB10/ACTG1/TMSB4X/COX7A2/SRP14/COX4I1/PPIA/COX8A/ANXA2/COX6C/NACA/C1QBP/CFL1/EEF1D/PRDX1/GAPDH/SLC25A3/LDHB/GSTP1/NEDD8/ENO1/SOD1/SLC25A5/NDUFA4/OAZ1/TPT1	cluster_1
PECE_MAMMARY_STEM_CELL_UP	#N/A	14/47	138/21697	2.57737e-20	1.60699e-17	1.02145e-17	TXN/UBA52/FAU/HINT1/TMSB10/ACTG1/COX7A2/COX4I1/PPIA/COX6C/NACA/EEF1D/GAPDH/UBL5	cluster_1
NATSUME_RESPONSE_TO_INTERFERON_BETA_DN	#N/A	11/47	51/21697	6.22601e-20	2.58794e-17	1.64498e-17	TXN/LGALS1/HINT1/TMSB10/COX4I1/ANXA2/COX6C/PRDX1/GAPDH/GSTP1/SOD1	cluster_1
WANG_TUMOR_INVASIVENESS_UP	#N/A	15/47	383/21697	1.72446e-15	5.376e-13	3.41715e-13	FAU/HINT1/TMSB10/ACTG1/COX7A2/COX4I1/PPIA/COX8A/ANXA2/NACA/S100A6/GAPDH/NEDD8/ENO1/ARPC3	cluster_1
TAKAO_RESPONSE_TO_UVB_RADIATION_UP	#N/A	8/47	87/21697	1.33101e-11	3.31953e-09	2.10999e-09	TXN/COX7A2/COX4I1/COX8A/COX6C/EEF1D/SOD1/NDUFA4	cluster_1
SPIELMAN_LYMPHOBLAST_EUROPEAN_VS_ASIAN_UP	#N/A	13/47	485/21697	2.08735e-11	4.3382e-09	2.75749e-09	S100A11/PFN1/FAU/ACTG1/SRP14/COX4I1/COX6C/NACA/C1QBP/MYL6/ELOB/UBL5/OAZ1	cluster_1
REACTOME_CELLULAR_RESPONSE_TO_CHEMICAL_STRESS	#N/A	9/47	160/21697	5.51316e-11	9.8213e-09	6.24272e-09	TXN/UBA52/COX4I1/COX8A/COX6C/PRDX1/GSTP1/SOD1/NDUFA4	cluster_1
HONMA_DOCETAXEL_RESISTANCE	#N/A	6/47	35/21697	1.14836e-10	1.79001e-08	1.13778e-08	CFL1/GAPDH/SLC25A3/GSTP1/PPP1R14B/ENO1	cluster_1
ZHONG_SECRETOME_OF_LUNG_CANCER_AND_ENDOTHELIUM	#N/A	6/47	68/21697	7.34009e-09	1.01701e-06	6.46443e-07	ACTB/PRDX1/TPI1/GAPDH/ENO1/TPT1	cluster_1
WP_MITOCHONDRIAL_CIV_ASSEMBLY	#N/A	5/47	36/21697	1.37336e-08	1.61242e-06	1.0249e-06	COX7A2/COX4I1/COX8A/COX6C/NDUFA4	cluster_1
ZHONG_SECRETOME_OF_LUNG_CANCER_AND_FIBROBLAST	#N/A	7/47	133/21697	1.42234e-08	1.61242e-06	1.0249e-06	UBA52/ACTB/PRDX1/TPI1/GSTP1/ENO1/TPT1	cluster_1
ZHONG_SECRETOME_OF_LUNG_CANCER_AND_MACROPHAGE	#N/A	6/47	77/21697	1.56694e-08	1.62831e-06	1.035e-06	ACTB/ANXA2/PRDX1/TPI1/ENO1/TPT1	cluster_1
REACTOME_TP53_REGULATES_METABOLIC_GENES	#N/A	6/47	87/21697	3.28369e-08	3.14982e-06	2.00212e-06	TXN/COX4I1/COX8A/COX6C/PRDX1/NDUFA4	cluster_1
FERRANDO_T_ALL_WITH_MLL_ENL_FUSION_DN	#N/A	6/47	89/21697	3.76646e-08	3.24678e-06	2.06375e-06	TXN/HINT1/COX8A/C1QBP/EEF1D/GAPDH	cluster_1
GNATENKO_PLATELET_SIGNATURE	#N/A	5/47	44/21697	3.9055e-08	3.24678e-06	2.06375e-06	ACTB/TMSB4X/CFL1/MYL6/OAZ1	cluster_1
JIANG_AGING_HYPOTHALAMUS_UP	#N/A	5/47	49/21697	6.80241e-08	5.30163e-06	3.36988e-06	ACTB/COX7A2/C1QBP/PRDX1/SOD1	cluster_1
WP_ELECTRON_TRANSPORT_CHAIN_OXPHOS_SYSTEM_IN_MITOCHONDRIA	#N/A	6/47	106/21697	1.07561e-07	7.75281e-06	4.92792e-06	COX7A2/COX4I1/COX8A/COX6C/SLC25A5/NDUFA4	cluster_1
TIEN_INTESTINE_PROBIOTICS_6HR_UP	#N/A	5/47	54/21697	1.11909e-07	7.75281e-06	4.92792e-06	EIF5A/ACTB/PPIA/GAPDH/TPT1	cluster_1
KEGG_HUNTINGTONS_DISEASE	#N/A	7/47	182/21697	1.23339e-07	8.09492e-06	5.14538e-06	COX7A2/COX4I1/COX8A/COX6C/SOD1/SLC25A5/NDUFA4	cluster_1
GROSS_HIF1A_TARGETS_DN	#N/A	4/47	26/21697	2.78949e-07	1.73925e-05	1.10552e-05	TPI1/GAPDH/LDHB/ENO1	cluster_1
KEGG_PARKINSONS_DISEASE	#N/A	6/47	130/21697	3.61646e-07	2.14749e-05	1.36501e-05	COX7A2/COX4I1/COX8A/COX6C/SLC25A5/NDUFA4	cluster_1
BENPORATH_MYC_TARGETS_WITH_EBOX	#N/A	7/47	230/21697	6.02032e-07	3.41243e-05	2.16904e-05	TXN/UBA52/ACTB/ACTG1/GAPDH/GSTP1/ENO1	cluster_1
CAVARD_LIVER_CANCER_MALIGNANT_VS_BENIGN	#N/A	4/47	32/21697	6.64616e-07	3.45323e-05	2.19498e-05	ACTB/PRDX1/MYL6/SLC25A5	cluster_1
JIANG_AGING_CEREBRAL_CORTEX_UP	#N/A	4/47	32/21697	6.64616e-07	3.45323e-05	2.19498e-05	ACTB/C1QBP/PRDX1/TPT1	cluster_1
HOSHIDA_LIVER_CANCER_SUBCLASS_S1	#N/A	7/47	235/21697	6.95571e-07	3.46951e-05	2.20533e-05	S100A11/PFN1/LGALS1/TMSB4X/LDHB/GSTP1/OAZ1	cluster_1
DARWICHE_SQUAMOUS_CELL_CARCINOMA_UP	#N/A	6/47	150/21697	8.39342e-07	4.02055e-05	2.55558e-05	TXN/S100A11/EEF1B2/EEF1D/ENO1/SOD1	cluster_1
WINTER_HYPOXIA_METAGENE	#N/A	7/47	243/21697	8.70527e-07	4.02055e-05	2.55558e-05	TXN/LGALS1/ANXA2/TPI1/GAPDH/LDHB/ENO1	cluster_1
REACTOME_TRANSCRIPTIONAL_REGULATION_BY_TP53	#N/A	8/47	363/21697	1.01139e-06	4.5043e-05	2.86307e-05	TXN/UBA52/COX4I1/COX8A/COX6C/PRDX1/ELOB/NDUFA4	cluster_1
REACTOME_DETOXIFICATION_OF_REACTIVE_OXYGEN_SPECIES	#N/A	4/47	37/21697	1.21101e-06	4.98677e-05	3.16974e-05	TXN/PRDX1/GSTP1/SOD1	cluster_1
MOOTHA_VOXPHOS	#N/A	5/47	87/21697	1.23969e-06	4.98677e-05	3.16974e-05	COX7A2/COX4I1/COX8A/COX6C/NDUFA4	cluster_1
SANA_RESPONSE_TO_IFNG_DN	#N/A	5/47	87/21697	1.23969e-06	4.98677e-05	3.16974e-05	LGALS1/PRDX1/SLC25A3/NDUFA4/TPT1	cluster_1
REACTOME_GENE_AND_PROTEIN_EXPRESSION_BY_JAK_STAT_SIGNALING_AFTER_INTERLEUKIN_12_STIMULATION	#N/A	4/47	38/21697	1.35134e-06	5.26599e-05	3.34723e-05	PPIA/ANXA2/CFL1/SOD1	cluster_1
DARWICHE_PAPILLOMA_RISK_LOW_UP	#N/A	6/47	164/21697	1.41379e-06	5.3424e-05	3.3958e-05	TXN/S100A11/EIF5A/EEF1B2/EEF1D/ENO1	cluster_1
KEGG_ALZHEIMERS_DISEASE	#N/A	6/47	166/21697	1.51722e-06	5.56464e-05	3.53706e-05	COX7A2/COX4I1/COX8A/COX6C/GAPDH/NDUFA4	cluster_1
REACTOME_EPH_EPHRIN_SIGNALING	#N/A	5/47	92/21697	1.63667e-06	5.83121e-05	3.7065e-05	ACTB/ACTG1/CFL1/MYL6/ARPC3	cluster_1
WAMUNYOKOLI_OVARIAN_CANCER_LMP_UP	#N/A	7/47	271/21697	1.8012e-06	6.21869e-05	3.95279e-05	TXN/ACTB/COX7A2/PPIA/S100A6/GSTP1/TPT1	cluster_1
LI_LUNG_CANCER	#N/A	4/47	41/21697	1.84516e-06	6.21869e-05	3.95279e-05	LGALS1/EIF5A/PRDX1/GSTP1	cluster_1
REACTOME_EPHB_MEDIATED_FORWARD_SIGNALING	#N/A	4/47	42/21697	2.03616e-06	6.61005e-05	4.20155e-05	ACTB/ACTG1/CFL1/ARPC3	cluster_1
WP_COMPUTATIONAL_MODEL_OF_AEROBIC_GLYCOLYSIS	#N/A	3/47	12/21697	2.0673e-06	6.61005e-05	4.20155e-05	TPI1/GAPDH/ENO1	cluster_1
YAO_TEMPORAL_RESPONSE_TO_PROGESTERONE_CLUSTER_13	#N/A	6/47	178/21697	2.27597e-06	7.09534e-05	4.51002e-05	LGALS1/ANXA2/S100A6/NEDD8/ELOB/UBL5	cluster_1
GAVIN_FOXP3_TARGETS_CLUSTER_T7	#N/A	5/47	101/21697	2.59814e-06	7.90216e-05	5.02285e-05	LGALS1/CHCHD2/MYL6/ENO1/OAZ1	cluster_1
WP_GLYCOLYSIS_AND_GLUCONEOGENESIS	#N/A	4/47	45/21697	2.69756e-06	8.00919e-05	5.09089e-05	TPI1/GAPDH/LDHB/ENO1	cluster_1
REACTOME_INTERLEUKIN_12_SIGNALING	#N/A	4/47	47/21697	3.21908e-06	9.33534e-05	5.93383e-05	PPIA/ANXA2/CFL1/SOD1	cluster_1
WEST_ADRENOCORTICAL_TUMOR_UP	#N/A	7/47	298/21697	3.3758e-06	9.56731e-05	6.08128e-05	TXN/PPIA/GAPDH/ENO1/ARPC3/UBL5/OAZ1	cluster_1
MOOTHA_HUMAN_MITODB_6_2002	#N/A	8/47	431/21697	3.62432e-06	0.000100434	6.38388e-05	TXN/COX7A2/COX4I1/COX8A/COX6C/SLC25A3/SLC25A5/NDUFA4	cluster_1
ALONSO_METASTASIS_UP	#N/A	6/47	194/21697	3.74334e-06	0.000101477	6.45019e-05	PFN1/CHCHD2/COX8A/BTF3/ENO1/UBL5	cluster_1
WP_VEGFAVEGFR2_SIGNALING_PATHWAY	#N/A	8/47	438/21697	4.08087e-06	0.000107467	6.83096e-05	TXN/PFN1/TMSB10/ACTG1/TMSB4X/CFL1/GAPDH/SH3BGRL3	cluster_1
BUFFA_HYPOXIA_METAGENE	#N/A	4/47	50/21697	4.13668e-06	0.000107467	6.83096e-05	CHCHD2/TPI1/GAPDH/ENO1	cluster_1
NGO_MALIGNANT_GLIOMA_1P_LOH	#N/A	3/47	15/21697	4.25608e-06	0.000108313	6.8847e-05	ANXA2/GAPDH/ENO1	cluster_1
LAIHO_COLORECTAL_CANCER_SERRATED_UP	#N/A	5/47	115/21697	4.92176e-06	0.000121701	7.73571e-05	LGALS1/SRP14/ANXA2/MYL6/NEDD8	cluster_1
KOBAYASHI_EGFR_SIGNALING_24HR_DN	#N/A	24/48	252/21697	2.99943e-34	5.18002e-31	2.83525e-31	IER3/ZWINT/CDK1/TYMS/CDCA4/KPNA2/IL11/TUBB/FEN1/SPHK1/ORC6/PCNA/MELK/HJURP/DKK1/UBE2C/USP1/DNAJC9/HELLS/RRM1/DUT/TNFRSF12A/CENPU/ATAD2	cluster_2
RUIZ_TNC_TARGETS_DN	#N/A	15/48	143/21697	8.2235e-22	7.10099e-19	3.88668e-19	CXCL8/ZWINT/CDK1/TYMS/FEN1/FST/MELK/HJURP/DKK1/UBE2C/USP1/DNAJC9/TNFRSF12A/CENPU/ATAD2	cluster_2
ROSTY_CERVICAL_CANCER_PROLIFERATION_CLUSTER	#N/A	13/48	140/21697	3.02697e-18	1.74252e-15	9.53761e-16	ZWINT/CDK1/PCLAF/TYMS/KPNA2/FEN1/PCNA/MELK/HJURP/UBE2C/HELLS/CENPU/ATAD2	cluster_2
BASAKI_YBX1_TARGETS_UP	#N/A	15/48	292/21697	4.40635e-17	1.90244e-14	1.04129e-14	ZWINT/RND3/CDK1/TYMS/KPNA2/FEN1/ORC6/MELK/HJURP/DKK1/UBE2C/DNAJC9/PSMD2/TNFRSF12A/CENPU	cluster_2
SHEDDEN_LUNG_CANCER_POOR_SURVIVAL_A6	#N/A	17/48	459/21697	5.89694e-17	2.0368e-14	1.11483e-14	ZWINT/CDK1/PCLAF/TYMS/KPNA2/LDHB/PCNA/MELK/HJURP/UBE2C/PMAIP1/DNAJC9/HELLS/BUB3/YEATS4/CENPU/ATAD2	cluster_2
GRAHAM_NORMAL_QUIESCENT_VS_NORMAL_DIVIDING_DN	#N/A	10/48	89/21697	4.61135e-15	1.3273e-12	7.2649e-13	ZWINT/CDK1/PCLAF/TYMS/FEN1/PCNA/MELK/RRM1/DUT/CENPU	cluster_2
DUTERTRE_ESTRADIOL_RESPONSE_24HR_UP	#N/A	14/48	323/21697	6.06238e-15	1.49568e-12	8.1865e-13	ZWINT/CDK1/PCLAF/TYMS/CDCA4/FEN1/PCNA/MELK/UBE2C/HELLS/RRM1/DUT/CENPU/ATAD2	cluster_2
RHODES_UNDIFFERENTIATED_CANCER	#N/A	9/48	69/21697	2.94157e-14	6.3501e-12	3.47569e-12	YBX1/CDK1/PCLAF/KPNA2/TUBB/PCNA/MELK/UBE2C/PSMD2	cluster_2
SARRIO_EPITHELIAL_MESENCHYMAL_TRANSITION_UP	#N/A	11/48	166/21697	6.65678e-14	1.27736e-11	6.99156e-12	ZWINT/CDK1/TYMS/TUBB/ORC6/PCNA/BRIX1/HELLS/TNFRSF12A/YEATS4/CENPU	cluster_2
SENGUPTA_NASOPHARYNGEAL_CARCINOMA_UP	#N/A	13/48	303/21697	7.40068e-14	1.2781e-11	6.99559e-12	ZWINT/CDK1/PCLAF/TYMS/PCNA/MELK/PMAIP1/DNAJC9/HELLS/RRM1/DUT/CENPU/ATAD2	cluster_2
LINDGREN_BLADDER_CANCER_CLUSTER_3_UP	#N/A	13/48	327/21697	1.96005e-13	2.98917e-11	1.63611e-11	AKAP12/ZWINT/CDK1/TYMS/KPNA2/PCNA/MELK/UBE2C/BRIX1/C12orf75/TM4SF1/CENPU/ATAD2	cluster_2
GRAHAM_CML_DIVIDING_VS_NORMAL_QUIESCENT_UP	#N/A	11/48	184/21697	2.07702e-13	2.98917e-11	1.63611e-11	ZWINT/CDK1/PCLAF/TYMS/KPNA2/FEN1/MELK/UBE2C/RRM1/DUT/CENPU	cluster_2
PUJANA_BRCA2_PCC_NETWORK	#N/A	14/48	424/21697	2.52185e-13	3.35018e-11	1.8337e-11	ZWINT/CDK1/PCLAF/TYMS/FEN1/PCNA/MELK/UBE2C/USP1/DNAJC9/RRM1/ACAT2/DUT/BUB3	cluster_2
HOFFMANN_LARGE_TO_SMALL_PRE_BII_LYMPHOCYTE_UP	#N/A	10/48	152/21697	1.09929e-12	1.29738e-10	7.10112e-11	CDK1/PCLAF/KPNA2/TUBB/FEN1/MELK/HJURP/UBE2C/HELLS/RRM1	cluster_2
BURTON_ADIPOGENESIS_3	#N/A	9/48	102/21697	1.12685e-12	1.29738e-10	7.10112e-11	CDK1/PCLAF/TYMS/KPNA2/FEN1/PCNA/USP1/HELLS/RRM1	cluster_2
PUJANA_XPRSS_INT_NETWORK	#N/A	10/48	168/21697	3.00191e-12	3.21053e-10	1.75727e-10	ZWINT/CDK1/PCLAF/PCNA/UBE2C/USP1/DNAJC9/RRM1/DUT/BUB3	cluster_2
DAZARD_UV_RESPONSE_CLUSTER_G28	#N/A	6/48	20/21697	3.20935e-12	3.21053e-10	1.75727e-10	GADD45A/IER3/CXCL8/CXCL3/CXCL2/PMAIP1	cluster_2
HORIUCHI_WTAP_TARGETS_DN	#N/A	12/48	317/21697	3.34624e-12	3.21053e-10	1.75727e-10	CDK1/PCLAF/TYMS/LDHB/MELK/HJURP/DKK1/UBE2C/HELLS/RRM1/ACAT2/BUB3	cluster_2
WHITEFORD_PEDIATRIC_CANCER_MARKERS	#N/A	9/48	117/21697	3.96547e-12	3.60441e-10	1.97285e-10	ZWINT/CDK1/TYMS/KPNA2/PCNA/MELK/UBE2C/CENPU/ATAD2	cluster_2
BLUM_RESPONSE_TO_SALIRASIB_DN	#N/A	12/48	341/21697	7.85706e-12	6.78457e-10	3.71349e-10	ZWINT/CDK1/TYMS/KPNA2/TUBB/FEN1/ORC6/PCNA/UBE2C/USP1/RRM1/DUT	cluster_2
RHEIN_ALL_GLUCOCORTICOID_THERAPY_DN	#N/A	12/48	368/21697	1.90764e-11	1.5688e-09	8.58675e-10	AKAP12/ZWINT/CDK1/PCLAF/TYMS/LDHB/TUBB/PCNA/MELK/RRM1/DUT/CENPU	cluster_2
MORI_IMMATURE_B_LYMPHOCYTE_DN	#N/A	8/48	91/21697	2.30032e-11	1.80575e-09	9.88366e-10	CDK1/KPNA2/TUBB/PCNA/MELK/HJURP/UBE2C/RRM1	cluster_2
KANG_DOXORUBICIN_RESISTANCE_UP	#N/A	7/48	54/21697	2.68858e-11	2.01877e-09	1.10496e-09	ZWINT/CDK1/PCLAF/TYMS/HJURP/RRM1/ATAD2	cluster_2
SONG_TARGETS_OF_IE86_CMV_PROTEIN	#N/A	7/48	55/21697	3.07556e-11	2.17099e-09	1.18828e-09	ZWINT/CDK1/PCLAF/TYMS/PCNA/DNAJC9/RRM1	cluster_2
MANALO_HYPOXIA_DN	#N/A	11/48	292/21697	3.15701e-11	2.17099e-09	1.18828e-09	ZWINT/CDK1/PCLAF/FEN1/ORC6/MELK/HJURP/USP1/DNAJC9/RRM1/ACAT2	cluster_2
CROONQUIST_IL6_DEPRIVATION_DN	#N/A	8/48	95/21697	3.26843e-11	2.17099e-09	1.18828e-09	ZWINT/CDK1/PCLAF/TYMS/KPNA2/PCNA/UBE2C/DUT	cluster_2
WHITFIELD_CELL_CYCLE_S	#N/A	9/48	150/21697	3.77475e-11	2.35568e-09	1.28937e-09	ZWINT/PCLAF/TYMS/FEN1/USP1/HELLS/RRM1/CENPU/ATAD2	cluster_2
KIM_WT1_TARGETS_UP	#N/A	10/48	217/21697	3.81928e-11	2.35568e-09	1.28937e-09	IER3/ARHGAP29/CXCL8/AKAP12/RND3/IL11/SPHK1/GEM/TM4SF1/TNFRSF12A	cluster_2
SOTIRIOU_BREAST_CANCER_GRADE_1_VS_3_UP	#N/A	9/48	154/21697	4.78346e-11	2.78363e-09	1.5236e-09	ZWINT/CDK1/KPNA2/FEN1/MELK/HJURP/UBE2C/DNAJC9/CENPU	cluster_2
DAZARD_UV_RESPONSE_CLUSTER_G2	#N/A	6/48	30/21697	4.83549e-11	2.78363e-09	1.5236e-09	GADD45A/IER3/CXCL8/CXCL3/CXCL2/PMAIP1	cluster_2
LI_WILMS_TUMOR_VS_FETAL_KIDNEY_1_DN	#N/A	9/48	163/21697	7.96533e-11	4.43746e-09	2.42882e-09	CDK1/PCLAF/KPNA2/FEN1/PCNA/MELK/DNAJC9/RRM1/BUB3	cluster_2
MARKEY_RB1_ACUTE_LOF_UP	#N/A	10/48	236/21697	8.72425e-11	4.70837e-09	2.5771e-09	CDK1/PCLAF/TYMS/KPNA2/TUBB/ORC6/PCNA/HJURP/CXCL2/DNAJC9	cluster_2
LEE_EARLY_T_LYMPHOCYTE_UP	#N/A	8/48	109/21697	9.98309e-11	5.22448e-09	2.85959e-09	CDK1/PCLAF/TYMS/TUBB/MELK/UBE2C/CENPU/ATAD2	cluster_2
GROSS_HYPOXIA_VIA_ELK3_ONLY_UP	#N/A	6/48	34/21697	1.08799e-10	5.52633e-09	3.02481e-09	GADD45A/AKAP12/CXCL3/RND3/FST/PPP1R15A	cluster_2
VECCHI_GASTRIC_CANCER_EARLY_UP	#N/A	12/48	436/21697	1.35102e-10	6.66632e-09	3.64877e-09	CXCL8/CXCL3/ZWINT/CDK1/PCLAF/FEN1/MELK/UBE2C/BUB3/TM4SF1/CENPU/ATAD2	cluster_2
MITSIADES_RESPONSE_TO_APLIDIN_DN	#N/A	10/48	250/21697	1.53466e-10	7.36212e-09	4.02961e-09	ZWINT/PCLAF/TYMS/TUBB/MELK/HJURP/HELLS/RRM1/DUT/PSMD2	cluster_2
VERNELL_RETINOBLASTOMA_PATHWAY_UP	#N/A	7/48	70/21697	1.77226e-10	8.27216e-09	4.52772e-09	CDCA4/FEN1/FST/PCNA/MELK/RRM1/ATAD2	cluster_2
MISSIAGLIA_REGULATED_BY_METHYLATION_DN	#N/A	8/48	122/21697	2.47673e-10	1.12561e-08	6.16095e-09	ZWINT/CDK1/PCLAF/TYMS/UBE2C/RRM1/ACAT2/DUT	cluster_2
FUJII_YBX1_TARGETS_DN	#N/A	9/48	194/21697	3.76415e-10	1.66684e-08	9.12338e-09	ZWINT/FEN1/MELK/DKK1/HELLS/RRM1/DUT/CENPU/ATAD2	cluster_2
FOURNIER_ACINAR_DEVELOPMENT_LATE_2	#N/A	10/48	280/21697	4.6329e-10	2.00026e-08	1.09483e-08	ZWINT/RND3/CDK1/FEN1/MELK/HJURP/USP1/DNAJC9/DUT/TNFRSF12A	cluster_2
MORI_PRE_BI_LYMPHOCYTE_UP	#N/A	7/48	81/21697	5.04785e-10	2.12625e-08	1.16379e-08	CDK1/KPNA2/TUBB/MELK/HJURP/UBE2C/RRM1	cluster_2
MORI_LARGE_PRE_BII_LYMPHOCYTE_UP	#N/A	7/48	88/21697	9.10955e-10	3.74576e-08	2.05022e-08	CDK1/KPNA2/TUBB/MELK/HJURP/RRM1/BUB3	cluster_2
TARTE_PLASMA_CELL_VS_PLASMABLAST_DN	#N/A	10/48	307/21697	1.13002e-09	4.53848e-08	2.48411e-08	YBX1/CDK1/PCLAF/TYMS/KPNA2/LDHB/PCNA/UBE2C/RRM1/DUT	cluster_2
DAZARD_RESPONSE_TO_UV_NHEK_UP	#N/A	9/48	224/21697	1.34144e-09	5.26516e-08	2.88186e-08	GADD45A/IER3/CXCL8/CXCL3/CXCL2/PMAIP1/GEM/TM4SF1/PPP1R15A	cluster_2
ISHIDA_E2F_TARGETS	#N/A	6/48	52/21697	1.59842e-09	6.13438e-08	3.35762e-08	CDK1/KPNA2/FEN1/PCNA/RRM1/DUT	cluster_2
BOQUEST_STEM_CELL_CULTURED_VS_FRESH_UP	#N/A	11/48	427/21697	1.77173e-09	6.65168e-08	3.64076e-08	CXCL8/CXCL3/CDK1/PCLAF/MELK/DKK1/CXCL2/PMAIP1/GEM/MYO10/PPP1R15A	cluster_2
KONG_E2F3_TARGETS	#N/A	7/48	97/21697	1.81608e-09	6.67313e-08	3.6525e-08	PCLAF/TYMS/FEN1/MELK/HJURP/UBE2C/USP1	cluster_2
WINZEN_DEGRADED_VIA_KHSRP	#N/A	7/48	100/21697	2.25177e-09	8.10169e-08	4.43441e-08	CXCL8/CXCL3/FST/DKK1/CXCL2/PMAIP1/GEM	cluster_2
WINNEPENNINCKX_MELANOMA_METASTASIS_UP	#N/A	8/48	162/21697	2.37724e-09	8.37856e-08	4.58595e-08	ZWINT/CDK1/PCLAF/TYMS/KPNA2/PCNA/MELK/ATAD2	cluster_2
FERREIRA_EWINGS_SARCOMA_UNSTABLE_VS_STABLE_UP	#N/A	8/48	163/21697	2.49582e-09	8.62058e-08	4.71842e-08	ZWINT/PCLAF/KPNA2/FEN1/MELK/HJURP/CENPU/ATAD2	cluster_2
KOBAYASHI_EGFR_SIGNALING_24HR_DN	#N/A	16/49	252/21697	1.61597e-19	2.6809e-16	1.71463e-16	SPHK1/CDK1/CDCA4/ATAD2/HJURP/FEN1/ORC6/GINS2/G0S2/MELK/CHAF1A/UBE2C/DNAJC9/E2F1/STEAP1/PCNA	cluster_3
RUIZ_TNC_TARGETS_DN	#N/A	11/49	143/21697	1.62257e-14	1.34592e-11	8.60817e-12	CDK1/ATAD2/PNP/DKC1/HJURP/FEN1/GINS2/MELK/UBE2C/DNAJC9/E2F1	cluster_3
BASAKI_YBX1_TARGETS_UP	#N/A	12/49	292/21697	1.66765e-12	6.91658e-10	4.42366e-10	PSMD2/CDK1/HJURP/FEN1/ORC6/GINS2/MELK/CHAF1A/RND3/DCUN1D5/UBE2C/DNAJC9	cluster_3
MANALO_HYPOXIA_DN	#N/A	12/49	292/21697	1.66765e-12	6.91658e-10	4.42366e-10	GTPBP4/CDK1/DKC1/HJURP/FEN1/ORC6/GINS2/MELK/CHAF1A/RRP1B/DNAJC9/DDX21	cluster_3
LINDGREN_BLADDER_CANCER_CLUSTER_3_UP	#N/A	12/49	327/21697	6.29017e-12	2.08708e-09	1.33484e-09	AKAP12/CDK1/ATAD2/BRIX1/GINS2/PRSS3/MELK/CHAF1A/UBE2C/C12orf75/E2F1/PCNA	cluster_3
SOTIRIOU_BREAST_CANCER_GRADE_1_VS_3_UP	#N/A	9/49	154/21697	5.82451e-11	1.61048e-08	1.03002e-08	GTPBP4/CDK1/HJURP/TUBA1C/FEN1/MELK/UBE2C/DNAJC9/E2F1	cluster_3
VERNELL_RETINOBLASTOMA_PATHWAY_UP	#N/A	7/49	70/21697	2.06239e-10	4.88785e-08	3.12614e-08	CDCA4/ATAD2/FEN1/MELK/CHAF1A/PTX3/PCNA	cluster_3
NAKAMURA_TUMOR_ZONE_PERIPHERAL_VS_CENTRAL_UP	#N/A	10/49	287/21697	7.31172e-10	1.51627e-07	9.69765e-08	AKAP12/PSMD2/ADAMTS1/CDK1/PNP/DKC1/TUBA1C/GINS2/RND3/INHBA	cluster_3
ROSTY_CERVICAL_CANCER_PROLIFERATION_CLUSTER	#N/A	8/49	140/21697	8.86246e-10	1.63365e-07	1.04484e-07	CDK1/ATAD2/HJURP/FEN1/MELK/UBE2C/E2F1/PCNA	cluster_3
DUTERTRE_ESTRADIOL_RESPONSE_24HR_UP	#N/A	10/49	323/21697	2.28657e-09	3.79342e-07	2.42617e-07	CDK1/CDCA4/ATAD2/FEN1/GINS2/MELK/CHAF1A/UBE2C/E2F1/PCNA	cluster_3
LI_WILMS_TUMOR_VS_FETAL_KIDNEY_1_DN	#N/A	8/49	163/21697	2.9639e-09	4.43464e-07	2.83628e-07	CDK1/DKC1/FEN1/MELK/CHAF1A/DNAJC9/BUB3/PCNA	cluster_3
DESERT_STEM_CELL_HEPATOCELLULAR_CARCINOMA_SUBCLASS_UP	#N/A	9/49	242/21697	3.2077e-09	4.43464e-07	2.83628e-07	SPHK1/CDK1/DKC1/HJURP/TUBA1C/PRSS3/ARPC2/RND3/UBE2C	cluster_3
BLUM_RESPONSE_TO_SALIRASIB_DN	#N/A	10/49	341/21697	3.84638e-09	4.90858e-07	3.1394e-07	CDK1/FEN1/ORC6/GINS2/SRSF3/CHAF1A/UBE2C/KPNB1/E2F1/PCNA	cluster_3
SHEDDEN_LUNG_CANCER_POOR_SURVIVAL_A6	#N/A	11/49	459/21697	4.76087e-09	5.64163e-07	3.60824e-07	CDK1/ATAD2/PNP/HJURP/GINS2/MELK/UBE2C/DNAJC9/BUB3/LDHB/PCNA	cluster_3
LEE_LIVER_CANCER_SURVIVAL_DN	#N/A	8/49	180/21697	6.47656e-09	7.16308e-07	4.58132e-07	GTPBP4/ARHGAP18/ATAD2/PNP/RND3/BUB3/YWHAB/PCNA	cluster_3
WHITEFORD_PEDIATRIC_CANCER_MARKERS	#N/A	7/49	117/21697	7.87796e-09	8.16846e-07	5.22433e-07	CDK1/ATAD2/GINS2/MELK/UBE2C/E2F1/PCNA	cluster_3
RHODES_UNDIFFERENTIATED_CANCER	#N/A	6/49	69/21697	1.04007e-08	1.01498e-06	6.49156e-07	PSMD2/CDK1/MELK/UBE2C/YBX1/PCNA	cluster_3
REACTOME_DNA_REPLICATION	#N/A	7/49	128/21697	1.47372e-08	1.35828e-06	8.68719e-07	PSMD2/FEN1/ORC6/GINS2/UBE2C/E2F1/PCNA	cluster_3
MUELLER_PLURINET	#N/A	9/49	299/21697	2.01415e-08	1.75867e-06	1.1248e-06	CDK1/BRIX1/PNP/FEN1/ORC6/SRSF3/CHAF1A/KPNB1/PCNA	cluster_3
TARTE_PLASMA_CELL_VS_PLASMABLAST_DN	#N/A	9/49	307/21697	2.52855e-08	2.09743e-06	1.34146e-06	CDK1/PNP/SRSF3/CHAF1A/UBE2C/RRP1B/LDHB/YBX1/PCNA	cluster_3
PUJANA_BRCA2_PCC_NETWORK	#N/A	10/49	424/21697	3.04077e-08	2.40221e-06	1.53639e-06	CDK1/FEN1/SRSF3/MELK/CHAF1A/UBE2C/DNAJC9/E2F1/BUB3/PCNA	cluster_3
VECCHI_GASTRIC_CANCER_EARLY_UP	#N/A	10/49	436/21697	3.95231e-08	2.9804e-06	1.90619e-06	GTPBP4/CDK1/ATAD2/DKC1/FEN1/GINS2/MELK/UBE2C/BUB3/INHBA	cluster_3
REACTOME_S_PHASE	#N/A	7/49	162/21697	7.497e-08	5.40762e-06	3.45857e-06	PSMD2/FEN1/ORC6/GINS2/UBE2C/E2F1/PCNA	cluster_3
PUJANA_XPRSS_INT_NETWORK	#N/A	7/49	168/21697	9.618e-08	6.64844e-06	4.25217e-06	CDK1/SRSF3/CHAF1A/UBE2C/DNAJC9/BUB3/PCNA	cluster_3
WANG_RESPONSE_TO_GSK3_INHIBITOR_SB216763_DN	#N/A	9/49	371/21697	1.27462e-07	8.45841e-06	5.40977e-06	CDCA4/ATAD2/DKC1/FEN1/ORC6/GINS2/MELK/CHAF1A/DCUN1D5	cluster_3
CHIANG_LIVER_CANCER_SUBCLASS_PROLIFERATION_UP	#N/A	7/49	179/21697	1.48318e-07	9.01763e-06	5.76744e-06	SPHK1/CDK1/ARHGAP18/HJURP/FEN1/ORC6/UBE2C	cluster_3
LINDGREN_BLADDER_CANCER_CLUSTER_1_DN	#N/A	9/49	378/21697	1.49328e-07	9.01763e-06	5.76744e-06	AKAP12/CDK1/CDCA4/ATAD2/GINS2/MELK/UBE2C/TOMM34/E2F1	cluster_3
SONG_TARGETS_OF_IE86_CMV_PROTEIN	#N/A	5/49	55/21697	1.52196e-07	9.01763e-06	5.76744e-06	CDK1/PNP/DNAJC9/E2F1/PCNA	cluster_3
FOURNIER_ACINAR_DEVELOPMENT_LATE_2	#N/A	8/49	280/21697	1.98503e-07	1.13557e-05	7.26283e-06	CDK1/HJURP/FEN1/GINS2/MELK/CHAF1A/RND3/DNAJC9	cluster_3
FISCHER_G1_S_CELL_CYCLE	#N/A	7/49	200/21697	3.15069e-07	1.71498e-05	1.09685e-05	ADAMTS1/ATAD2/FEN1/GINS2/CHAF1A/E2F1/PCNA	cluster_3
WP_CELL_CYCLE	#N/A	6/49	122/21697	3.2046e-07	1.71498e-05	1.09685e-05	CDK1/ORC6/E2F1/BUB3/YWHAB/PCNA	cluster_3
KEGG_CELL_CYCLE	#N/A	6/49	125/21697	3.6998e-07	1.91812e-05	1.22678e-05	CDK1/ORC6/E2F1/BUB3/YWHAB/PCNA	cluster_3
ZHOU_CELL_CYCLE_GENES_IN_IR_RESPONSE_24HR	#N/A	6/49	126/21697	3.87819e-07	1.94967e-05	1.24696e-05	CDK1/MELK/UBE2C/DNAJC9/E2F1/PCNA	cluster_3
HORIUCHI_WTAP_TARGETS_DN	#N/A	8/49	317/21697	5.09281e-07	2.48499e-05	1.58933e-05	CDK1/ARHGAP18/HJURP/MELK/UBE2C/KPNB1/BUB3/LDHB	cluster_3
WHITFIELD_CELL_CYCLE_G1_S	#N/A	6/49	133/21697	5.33511e-07	2.51799e-05	1.61044e-05	ADAMTS1/ATAD2/GINS2/CHAF1A/E2F1/PCNA	cluster_3
KIM_WT1_TARGETS_UP	#N/A	7/49	217/21697	5.464e-07	2.51799e-05	1.61044e-05	AKAP12/SPHK1/HBEGF/ARHGAP29/RND3/PTX3/INHBA	cluster_3
DUTERTRE_ESTRADIOL_RESPONSE_6HR_UP	#N/A	7/49	228/21697	7.61694e-07	3.41527e-05	2.18432e-05	DKC1/FEN1/GINS2/CHAF1A/E2F1/DDX21/PCNA	cluster_3
BLANCO_MELO_COVID19_BRONCHIAL_EPITHELIAL_CELLS_SARS_COV_2_INFECTION_UP	#N/A	6/49	144/21697	8.50989e-07	3.71524e-05	2.37617e-05	HBEGF/BMP2/TUBA1C/G0S2/PRSS3/INHBA	cluster_3
FERRANDO_T_ALL_WITH_MLL_ENL_FUSION_DN	#N/A	5/49	89/21697	1.71452e-06	6.93754e-05	4.43707e-05	SRSF3/CHAF1A/UBE2C/KPNB1/PCNA	cluster_3
GRAHAM_NORMAL_QUIESCENT_VS_NORMAL_DIVIDING_DN	#N/A	5/49	89/21697	1.71452e-06	6.93754e-05	4.43707e-05	CDK1/FEN1/GINS2/MELK/PCNA	cluster_3
NAKAYAMA_SOFT_TISSUE_TUMORS_PCA2_UP	#N/A	5/49	89/21697	1.71452e-06	6.93754e-05	4.43707e-05	CDK1/HJURP/MELK/UBE2C/INHBA	cluster_3
MORI_IMMATURE_B_LYMPHOCYTE_DN	#N/A	5/49	91/21697	1.91444e-06	7.52766e-05	4.81449e-05	CDK1/HJURP/MELK/UBE2C/PCNA	cluster_3
SARRIO_EPITHELIAL_MESENCHYMAL_TRANSITION_UP	#N/A	6/49	166/21697	1.95111e-06	7.52766e-05	4.81449e-05	CDK1/BRIX1/ORC6/E2F1/STEAP1/PCNA	cluster_3
STEIN_ESRRA_TARGETS_RESPONSIVE_TO_ESTROGEN_DN	#N/A	4/49	41/21697	2.18586e-06	8.24167e-05	5.27115e-05	ATAD2/FEN1/GINS2/PCNA	cluster_3
MARTINEZ_RESPONSE_TO_TRABECTEDIN_DN	#N/A	7/49	272/21697	2.46775e-06	9.09777e-05	5.81869e-05	CDK1/DKC1/SRSF3/UBE2C/BUB3/DDX21/PCNA	cluster_3
FRASOR_RESPONSE_TO_SERM_OR_FULVESTRANT_DN	#N/A	4/49	49/21697	4.51294e-06	0.00016276	0.000104097	CDK1/CHAF1A/UBE2C/E2F1	cluster_3
VANTVEER_BREAST_CANCER_METASTASIS_DN	#N/A	5/49	109/21697	4.66533e-06	0.000164676	0.000105323	PSMD2/ATAD2/HJURP/ORC6/MELK	cluster_3
SENGUPTA_NASOPHARYNGEAL_CARCINOMA_UP	#N/A	7/49	303/21697	5.02331e-06	0.000173618	0.000111042	CDK1/ATAD2/SRSF3/MELK/DNAJC9/INHBA/PCNA	cluster_3
KIM_MYC_AMPLIFICATION_TARGETS_UP	#N/A	6/49	202/21697	6.05724e-06	0.000205081	0.000131164	MRPS2/PNP/DKC1/RRP1B/LDHB/DDX21	cluster_3
PUJANA_BRCA_CENTERED_NETWORK	#N/A	5/49	118/21697	6.88139e-06	0.000228325	0.00014603	CDK1/CHAF1A/UBE2C/BUB3/PCNA	cluster_3
SEITZ_NEOPLASTIC_TRANSFORMATION_BY_8P_DELETION_UP	#N/A	18/48	75/21697	3.68242e-33	5.20326e-30	3.31806e-30	ISG15/IFIT3/OASL/IFIT1/ISG20/SAMD9/ZC3HAV1/IFI44/IFIT2/IGFBP6/KLF4/HERC5/DDX58/ZFP36L2/IFIH1/HERC6/DDX60/MX1	cluster_4
BLANCO_MELO_HUMAN_PARAINFLUENZA_VIRUS_3_INFECTION_A594_CELLS_UP	#N/A	21/48	204/21697	1.7095e-30	1.20776e-27	7.70176e-28	IFIT3/OASL/IFIT1/PMAIP1/SAMD9/ZC3HAV1/IFI44/IFIT2/KLF4/HERC5/DDX58/B2M/IFIH1/HERC6/DDX60/ZNFX1/PARP14/ITGA2/EPSTI1/MX1/GBP4	cluster_4
BLANCO_MELO_RESPIRATORY_SYNCYTIAL_VIRUS_INFECTION_A594_CELLS_UP	#N/A	22/48	286/21697	3.88272e-29	1.82876e-26	1.16618e-26	IFIT3/OASL/IFIT1/PMAIP1/SAMD9/ZC3HAV1/IFI44/IFIT2/KLF4/HERC5/DDX58/SDC4/B2M/IFIH1/ITGA5/HERC6/DDX60/ZNFX1/PARP14/IL7R/MX1/GBP4	cluster_4
MOSERLE_IFNA_RESPONSE	#N/A	13/48	32/21697	1.72368e-27	6.08892e-25	3.88283e-25	IFIT3/OASL/IFIT1/SAMD9/ZC3HAV1/IFI44/IFIT2/HERC5/DDX58/IFIH1/DDX60/EPSTI1/MX1	cluster_4
BLANCO_MELO_COVID19_SARS_COV_2_INFECTION_CALU3_CELLS_UP	#N/A	21/48	339/21697	9.60645e-26	2.71478e-23	1.73118e-23	ISG15/IFIT3/OASL/IFIT1/PMAIP1/ISG20/SAMD9/ZC3HAV1/IFI44/IFIT2/KLF4/HERC5/DDX58/IFIH1/DDX60/ZNFX1/PARP14/EPSTI1/NEAT1/MX1/GBP4	cluster_4
TAKEDA_TARGETS_OF_NUP98_HOXA9_FUSION_3D_UP	#N/A	18/48	186/21697	1.57749e-25	3.715e-23	2.36901e-23	ISG15/IFIT3/OASL/IFIT1/SAMD9/IFI44/IFIT2/HERC5/DDX58/IFIH1/PRSS23/HERC6/DDX60/LY6E/PARP14/EPSTI1/NEAT1/MX1	cluster_4
HECKER_IFNB1_TARGETS	#N/A	14/48	95/21697	1.49573e-22	3.01923e-20	1.92533e-20	ISG15/IFIT3/OASL/IFIT1/SAMD9/IFI44/IFIT2/HERC5/DDX58/HERC6/DDX60/LY6E/EPSTI1/MX1	cluster_4
DAUER_STAT3_TARGETS_DN	#N/A	12/48	48/21697	2.02742e-22	3.58093e-20	2.28352e-20	ISG15/IFIT3/OASL/IFIT1/SAMD9/IFI44/HERC5/DDX58/IFIH1/HERC6/DDX60/MX1	cluster_4
XIE_ST_HSC_S1PR3_OE_UP	#N/A	16/48	188/21697	9.3392e-22	1.46625e-19	9.35013e-20	ISG15/IFIT3/OASL/IFIT1/ISG20/SAMD9/IFI44/IFIT2/HERC5/DDX58/IFIH1/HERC6/DDX60/LY6E/EPSTI1/MX1	cluster_4
FULCHER_INFLAMMATORY_RESPONSE_LECTIN_VS_LPS_DN	#N/A	19/48	458/21697	6.63029e-20	9.36861e-18	5.97424e-18	IFIT3/OASL/IFIT1/ISG20/SAMD9/IFI44/IFIT2/KLF4/B4GALT5/HERC5/DDX58/ZFP36L2/IFIH1/KLF2/HERC6/LY6E/EPSTI1/NEAT1/MX1	cluster_4
TAKEDA_TARGETS_OF_NUP98_HOXA9_FUSION_8D_UP	#N/A	14/48	156/21697	2.12702e-19	2.73226e-17	1.74233e-17	ISG15/IFIT3/IFIT1/IFI44/IFIT2/HERC5/DDX58/IFIH1/PRSS23/HERC6/DDX60/LY6E/EPSTI1/MX1	cluster_4
TAKEDA_TARGETS_OF_NUP98_HOXA9_FUSION_10D_UP	#N/A	14/48	195/21697	5.16443e-18	6.08111e-16	3.87785e-16	ISG15/IFIT3/OASL/IFIT1/SAMD9/IFI44/IFIT2/HERC5/DDX58/IFIH1/DDX60/LY6E/EPSTI1/MX1	cluster_4
DER_IFN_BETA_RESPONSE_UP	#N/A	11/48	103/21697	3.11236e-16	3.3829e-14	2.15723e-14	ISG15/IFIT3/OASL/IFIT1/PMAIP1/IFI44/IFIT2/ZFP36L2/B2M/ITGA2/MX1	cluster_4
ROETH_TERT_TARGETS_UP	#N/A	7/48	14/21697	5.56695e-16	5.61864e-14	3.58294e-14	IFIT3/OASL/IFIT1/IFI44/HERC5/HERC6/MX1	cluster_4
BOSCO_INTERFERON_INDUCED_ANTIVIRAL_MODULE	#N/A	10/48	78/21697	1.16133e-15	1.09398e-13	6.97615e-14	IFIT3/OASL/IFIT1/IFI44/HERC5/IFIH1/DDX60/EPSTI1/MX1/GBP4	cluster_4
DER_IFN_ALPHA_RESPONSE_UP	#N/A	9/48	74/21697	5.69041e-14	5.02535e-12	3.2046e-12	ISG15/IFIT3/OASL/IFIT1/PMAIP1/IFI44/ZFP36L2/B2M/MX1	cluster_4
FARMER_BREAST_CANCER_CLUSTER_1	#N/A	8/48	48/21697	1.09612e-13	9.11066e-12	5.80976e-12	ISG15/IFIT3/OASL/IFIT1/IFI44/HERC5/HERC6/MX1	cluster_4
GRANDVAUX_IRF3_TARGETS_UP	#N/A	6/48	13/21697	1.43747e-13	1.12842e-11	7.19578e-12	ISG15/IFIT3/IFIT1/PMAIP1/IFI44/B4GALT5	cluster_4
REACTOME_INTERFERON_SIGNALING	#N/A	11/48	203/21697	6.11675e-13	4.54893e-11	2.9008e-11	ISG15/IFIT3/OASL/IFIT1/ISG20/IFIT2/HERC5/DDX58/B2M/MX1/GBP4	cluster_4
JOHNSTONE_PARVB_TARGETS_2_UP	#N/A	10/48	146/21697	7.32582e-13	5.17569e-11	3.30048e-11	ISG15/IFIT3/OASL/IFIT1/IFIT2/IGFBP6/B2M/DDX60/ZNFX1/LY6E	cluster_4
HELLER_SILENCED_BY_METHYLATION_UP	#N/A	12/48	283/21697	8.81044e-13	5.92817e-11	3.78032e-11	ISG15/IFIT3/IFIT1/PMAIP1/ISG20/IFI44/KLF4/DDX58/IFIH1/HERC6/DDX60/MX1	cluster_4
ZHANG_RESPONSE_TO_IKK_INHIBITOR_AND_TNF_UP	#N/A	11/48	223/21697	1.70864e-12	1.09741e-10	6.99806e-11	IFIT3/OASL/IFIT1/ISG20/B4GALT5/DDX58/SDC4/IFIH1/ZNFX1/PNRC1/IL7R	cluster_4
JINESH_BLEBBISHIELD_VS_LIVE_CONTROL_DN	#N/A	12/48	308/21697	2.38672e-12	1.46627e-10	9.35025e-11	IFIT3/OASL/IFIT1/SAMD9/IFI44/IFIT2/HERC5/SQOR/EPSTI1/TIMP1/MX1/GBP4	cluster_4
ZHOU_INFLAMMATORY_RESPONSE_LPS_UP	#N/A	13/48	408/21697	3.23112e-12	1.90232e-10	1.21309e-10	ISG15/IFIT3/OASL/IFIT1/ZC3HAV1/IFI44/IFIT2/KLF4/HERC5/DDX58/SDC4/IFIH1/ZNFX1	cluster_4
ZHANG_INTERFERON_RESPONSE	#N/A	6/48	24/21697	1.10708e-11	6.25722e-10	3.99015e-10	ISG15/OASL/ISG20/IFI44/IFIT2/MX1	cluster_4
BROWNE_HCMV_INFECTION_4HR_UP	#N/A	7/48	50/21697	1.52643e-11	8.29557e-10	5.28998e-10	ISG15/IFIT3/OASL/IFIT1/PMAIP1/ZC3HAV1/IFIT2	cluster_4
STAMBOLSKY_TARGETS_OF_MUTATED_TP53_DN	#N/A	7/48	51/21697	1.76635e-11	9.24387e-10	5.8947e-10	ISG15/IFIT1/SAMD9/DDX58/HERC6/DDX60/MX1	cluster_4
EINAV_INTERFERON_SIGNATURE_IN_CANCER	#N/A	6/48	27/21697	2.42264e-11	1.18041e-09	7.52734e-10	ISG15/IFIT3/IFIT1/IFI44/LY6E/MX1	cluster_4
XU_AKT1_TARGETS_6HR	#N/A	6/48	27/21697	2.42264e-11	1.18041e-09	7.52734e-10	ISG15/IFIT3/IFIT1/HERC5/IFIH1/MX1	cluster_4
BLANCO_MELO_BETA_INTERFERON_TREATED_BRONCHIAL_EPITHELIAL_CELLS_UP	#N/A	12/48	378/21697	2.60367e-11	1.22633e-09	7.82015e-10	IFIT3/IFIT1/PMAIP1/SAMD9/IFIT2/DDX58/SDC4/IFIH1/ZNFX1/ITGA2/IL7R/MX1	cluster_4
BROWNE_INTERFERON_RESPONSIVE_GENES	#N/A	7/48	67/21697	1.29209e-10	5.88943e-09	3.75562e-09	ISG15/IFIT3/OASL/ISG20/IFI44/IFIT2/MX1	cluster_4
TAKEDA_TARGETS_OF_NUP98_HOXA9_FUSION_16D_UP	#N/A	9/48	178/21697	1.7501e-10	7.7278e-09	4.92792e-09	ISG15/IFIT3/OASL/IFIT1/IFI44/IFIT2/LY6E/EPSTI1/MX1	cluster_4
REACTOME_INTERFERON_ALPHA_BETA_SIGNALING	#N/A	7/48	73/21697	2.39688e-10	1.0263e-08	6.54458e-09	ISG15/IFIT3/OASL/IFIT1/ISG20/IFIT2/MX1	cluster_4
BOWIE_RESPONSE_TO_EXTRACELLULAR_MATRIX	#N/A	5/48	17/21697	2.59357e-10	1.07786e-08	6.87337e-09	ISG15/IFIT3/IFIT1/IFIT2/MX1	cluster_4
BOWIE_RESPONSE_TO_TAMOXIFEN	#N/A	5/48	18/21697	3.58517e-10	1.44738e-08	9.22979e-09	ISG15/IFIT3/IFIT1/IFIT2/MX1	cluster_4
SANA_TNF_SIGNALING_UP	#N/A	7/48	83/21697	6.00737e-10	2.35789e-08	1.5036e-08	IFIT1/SPAG9/IFIH1/DDX60/PARP14/IL7R/MX1	cluster_4
WALLACE_PROSTATE_CANCER_RACE_UP	#N/A	10/48	304/21697	1.02776e-09	3.92493e-08	2.50288e-08	ISG15/IFIT3/IFIT1/ISG20/IFI44/HERC5/HERC6/DDX60/IL7R/MX1	cluster_4
GRAESSMANN_RESPONSE_TO_MC_AND_SERUM_DEPRIVATION_UP	#N/A	9/48	218/21697	1.05614e-09	3.92716e-08	2.5043e-08	ISG15/IFIT3/IFI44/IFIT2/IFIH1/PRSS23/DDX60/PARP14/MX1	cluster_4
HORIUCHI_WTAP_TARGETS_UP	#N/A	10/48	311/21697	1.28041e-09	4.63903e-08	2.95825e-08	IFIT3/IFI44/IFIT2/KLF4/SAR1A/SDC4/IFIH1/EPSTI1/IL7R/PMP22	cluster_4
MARKEY_RB1_ACUTE_LOF_DN	#N/A	9/48	229/21697	1.62887e-09	5.75398e-08	3.66924e-08	ISG15/IFIT3/ISG20/IFIT2/IFIH1/ZNFX1/FNDC3A/IL7R/GBP4	cluster_4
BLANCO_MELO_COVID19_SARS_COV_2_POS_PATIENT_LUNG_TISSUE_UP	#N/A	8/48	172/21697	3.81532e-09	1.31489e-07	8.3849e-08	ISG15/IFIT3/IFIT1/SAMD9/IFIT2/HERC5/EPSTI1/MX1	cluster_4
BENNETT_SYSTEMIC_LUPUS_ERYTHEMATOSUS	#N/A	5/48	29/21697	4.87961e-09	1.64164e-07	1.04685e-07	ISG15/IFIT3/OASL/LY6E/MX1	cluster_4
JISON_SICKLE_CELL_DISEASE_UP	#N/A	8/48	182/21697	5.95282e-09	1.95613e-07	1.2474e-07	IFIT3/OASL/IFIT1/IFI44/IFIT2/LY6E/TIMP1/MX1	cluster_4
MISSIAGLIA_REGULATED_BY_METHYLATION_UP	#N/A	7/48	125/21697	1.07617e-08	3.42109e-07	2.18159e-07	ISG15/IFIT1/ISG20/SDC4/LY6E/ITGA2/TIMP1	cluster_4
DER_IFN_GAMMA_RESPONSE_UP	#N/A	6/48	71/21697	1.08952e-08	3.42109e-07	2.18159e-07	ISG15/IFIT3/PMAIP1/IFIT2/ZFP36L2/B2M	cluster_4
YAO_TEMPORAL_RESPONSE_TO_PROGESTERONE_CLUSTER_6	#N/A	6/48	76/21697	1.64935e-08	5.06639e-07	3.23077e-07	IFIT3/IFIT2/ZFP36L2/SDC4/IFIH1/PRSS23	cluster_4
REACTOME_ANTIVIRAL_MECHANISM_BY_IFN_STIMULATED_GENES	#N/A	6/48	82/21697	2.61556e-08	7.86338e-07	5.01438e-07	ISG15/OASL/IFIT1/HERC5/DDX58/MX1	cluster_4
YANG_BCL3_TARGETS_UP	#N/A	9/48	334/21697	4.31166e-08	1.26925e-06	8.09383e-07	IFIT3/OASL/IFIT2/IGFBP6/DDX58/HERC6/PARP14/TIMP1/MX1	cluster_4
AMIT_EGF_RESPONSE_480_HELA	#N/A	7/48	164/21697	7.03436e-08	2.02848e-06	1.29354e-06	ISG20/ZFP36L2/ITGA5/CCND3/LY6E/ITGA2/PDLIM7	cluster_4
UROSEVIC_RESPONSE_TO_IMIQUIMOD	#N/A	4/48	19/21697	7.97329e-08	2.25325e-06	1.43687e-06	ISG15/OASL/ISG20/MX1	cluster_4
WINTER_HYPOXIA_METAGENE	#N/A	16/49	243/21697	8.98222e-20	1.57548e-16	9.46442e-17	NDRG1/BNIP3/SLC2A1/BTG1/ADM/FTL/CITED2/PGK1/HSPA5/ALDOA/HSPH1/SLC2A3/BNIP3L/VIM/SAT1/ANGPTL4	cluster_5
ELVIDGE_HYPOXIA_BY_DMOG_UP	#N/A	13/49	132/21697	1.86244e-18	1.63336e-15	9.81209e-16	NDRG1/BNIP3/SLC2A1/ADM/CITED2/PGK1/AKAP12/ENO2/ERO1A/WSB1/BNIP3L/SAT1/ANGPTL4	cluster_5
ELVIDGE_HIF1A_AND_HIF2A_TARGETS_DN	#N/A	12/49	104/21697	6.08853e-18	3.55976e-15	2.13846e-15	NDRG1/BNIP3/SLC2A1/ADM/CITED2/PGK1/AKAP12/ENO2/ERO1A/WSB1/BNIP3L/ANGPTL4	cluster_5
ELVIDGE_HYPOXIA_UP	#N/A	13/49	171/21697	5.85243e-17	2.56629e-14	1.54165e-14	NDRG1/BNIP3/SLC2A1/ADM/CITED2/PGK1/AKAP12/ENO2/ERO1A/WSB1/BNIP3L/SAT1/ANGPTL4	cluster_5
ELVIDGE_HIF1A_TARGETS_DN	#N/A	11/49	91/21697	9.67078e-17	3.39251e-14	2.03799e-14	NDRG1/BNIP3/SLC2A1/ADM/CITED2/PGK1/ENO2/ERO1A/WSB1/BNIP3L/ANGPTL4	cluster_5
HARRIS_HYPOXIA	#N/A	10/49	81/21697	2.16127e-15	6.31811e-13	3.79549e-13	BNIP3/SLC2A1/ADM/FTL/PGK1/ALDOA/SLC2A3/BNIP3L/VIM/SAT1	cluster_5
MENSE_HYPOXIA_UP	#N/A	10/49	99/21697	1.7404e-14	4.36096e-12	2.61977e-12	NDRG1/BNIP3/PPP1R15A/ADM/PGK1/ENO2/ERO1A/SLC2A3/BNIP3L/ANGPTL4	cluster_5
TIEN_INTESTINE_PROBIOTICS_24HR_DN	#N/A	12/49	216/21697	4.65327e-14	1.02023e-11	6.12884e-12	NDRG1/PPP1R15A/BTG1/UBC/TPT1/FTL/SQSTM1/HSPA5/PNRC1/HSPH1/BNIP3L/SAT1	cluster_5
FARDIN_HYPOXIA_11	#N/A	7/49	32/21697	6.17632e-13	1.2037e-10	7.231e-11	NDRG1/BNIP3/BTG1/PGK1/SLC2A3/BNIP3L/ANGPTL4	cluster_5
GROSS_HYPOXIA_VIA_ELK3_AND_HIF1A_UP	#N/A	10/49	143/21697	7.42231e-13	1.30187e-10	7.82078e-11	NDRG1/BNIP3/SLC2A1/PGK1/ENO2/PNRC1/WSB1/JMJD1C/SAT1/ANGPTL4	cluster_5
SARRIO_EPITHELIAL_MESENCHYMAL_TRANSITION_DN	#N/A	10/49	145/21697	8.53896e-13	1.36158e-10	8.17942e-11	MALAT1/BTG1/CITED2/PNRC1/GEM/RGCC/BNIP3L/SAT1/NEAT1/FBXO32	cluster_5
PODAR_RESPONSE_TO_ADAPHOSTIN_UP	#N/A	10/49	149/21697	1.12335e-12	1.64197e-10	9.86383e-11	PPP1R15A/RND3/SQSTM1/PNRC1/ZFP36L1/SOX4/DNAJB1/SAT1/SLC38A2/NEAT1	cluster_5
SEMENZA_HIF1_TARGETS	#N/A	7/49	36/21697	1.52144e-12	2.05277e-10	1.23316e-10	BNIP3/SLC2A1/ADM/CITED2/PGK1/ALDOA/SLC2A3	cluster_5
GROSS_HYPOXIA_VIA_ELK3_DN	#N/A	10/49	156/21697	1.78257e-12	2.23331e-10	1.34162e-10	NDRG1/PPP1R15A/SLC2A1/ADM/AKAP12/HSPA5/PNRC1/ERO1A/JMJD1C/SAT1	cluster_5
JIANG_HYPOXIA_NORMAL	#N/A	10/49	200/21697	2.12465e-11	2.48442e-09	1.49247e-09	NDRG1/BNIP3/PPP1R15A/SLC2A1/CITED2/AKAP12/ENO2/HSPA5/BNIP3L/ANGPTL4	cluster_5
PRAMOONJAGO_SOX4_TARGETS_UP	#N/A	7/49	52/21697	2.37304e-11	2.60144e-09	1.56277e-09	NDRG1/BNIP3/BTG1/ADM/RND3/SLC2A3/ZFP36L1	cluster_5
ZWANG_CLASS_3_TRANSIENTLY_INDUCED_BY_EGF	#N/A	10/49	232/21697	9.18088e-11	9.47251e-09	5.69044e-09	NDRG1/PPP1R15A/SLC2A1/ADM/RND3/EMP1/MYADM/ZFP36L1/GEM/PPFIBP1	cluster_5
PID_HIF1_TFPATHWAY	#N/A	7/49	66/21697	1.34896e-10	1.31449e-08	7.89657e-09	NDRG1/BNIP3/SLC2A1/ADM/CITED2/PGK1/ALDOA	cluster_5
KIM_HYPOXIA	#N/A	5/49	17/21697	2.88696e-10	2.66512e-08	1.60103e-08	SLC2A1/ENO2/ALDOA/BNIP3L/ANGPTL4	cluster_5
KAN_RESPONSE_TO_ARSENIC_TRIOXIDE	#N/A	8/49	123/21697	3.14582e-10	2.75888e-08	1.65735e-08	NDRG1/PPP1R15A/ADM/ENO2/SLC2A3/TMEM158/ARHGAP29/BNIP3L	cluster_5
GARY_CD5_TARGETS_UP	#N/A	12/49	474/21697	4.56282e-10	3.81104e-08	2.28942e-08	MALAT1/SQSTM1/PGK1/ENO2/SLC2A3/MYADM/ZFP36L1/WSB1/BNIP3L/SAT1/SLC38A2/NEAT1	cluster_5
SENESE_HDAC3_TARGETS_UP	#N/A	12/49	496/21697	7.64015e-10	5.9359e-08	3.56588e-08	MALAT1/BTG1/SQSTM1/EMP1/SLC2A3/TMEM158/GEM/WSB1/JMJD1C/SAT1/NEAT1/PPFIBP1	cluster_5
MANALO_HYPOXIA_UP	#N/A	9/49	206/21697	7.78367e-10	5.9359e-08	3.56588e-08	NDRG1/BNIP3/ADM/ENO2/ERO1A/SLC2A3/SOX4/BNIP3L/ANGPTL4	cluster_5
RUIZ_TNC_TARGETS_UP	#N/A	8/49	156/21697	2.09426e-09	1.53056e-07	9.19454e-08	BTG1/PNRC1/SLC2A3/WSB1/SOX4/BNIP3L/SAT1/SLC5A3	cluster_5
WANG_ADIPOGENIC_GENES_REPRESSED_BY_SIRT1	#N/A	5/49	27/21697	3.70322e-09	2.59818e-07	1.56081e-07	NDRG1/SLC2A1/PGK1/ALDOA/ERO1A	cluster_5
WP_PHOTODYNAMIC_THERAPYINDUCED_HIF1_SURVIVAL_SIGNALING	#N/A	5/49	37/21697	1.966e-08	1.32629e-06	7.96747e-07	BNIP3/SLC2A1/PGK1/SLC2A3/BNIP3L	cluster_5
HAN_SATB1_TARGETS_UP	#N/A	10/49	425/21697	3.10889e-08	2.01963e-06	1.21326e-06	NDRG1/BNIP3/PAEP/ADM/RND3/CITED2/ENO2/SLC2A3/TMEM158/NEAT1	cluster_5
LEONARD_HYPOXIA	#N/A	5/49	41/21697	3.35718e-08	2.10303e-06	1.26336e-06	BNIP3/SLC2A1/PGK1/ALDOA/SLC2A3	cluster_5
NEMETH_INFLAMMATORY_RESPONSE_LPS_UP	#N/A	6/49	85/21697	3.69263e-08	2.2334e-06	1.34168e-06	SLC2A1/SQSTM1/CITED2/MYADM/WSB1/SAT1	cluster_5
CHIBA_RESPONSE_TO_TSA	#N/A	5/49	45/21697	5.43637e-08	3.07593e-06	1.84781e-06	SQSTM1/PNRC1/JMJD1C/DNAJB1/NEAT1	cluster_5
WP_GLYCOLYSIS_AND_GLUCONEOGENESIS	#N/A	5/49	45/21697	5.43637e-08	3.07593e-06	1.84781e-06	SLC2A1/PGK1/ENO2/ALDOA/SLC2A3	cluster_5
WINTER_HYPOXIA_UP	#N/A	6/49	95/21697	7.21419e-08	3.95428e-06	2.37546e-06	NDRG1/BNIP3/SLC2A1/PGK1/ALDOA/ANGPTL4	cluster_5
KIM_WT1_TARGETS_8HR_UP	#N/A	7/49	167/21697	9.23293e-08	4.82263e-06	2.89711e-06	ADM/ENO2/EMP1/HSPH1/GEM/WSB1/DNAJB1	cluster_5
BUFFA_HYPOXIA_METAGENE	#N/A	5/49	50/21697	9.34831e-08	4.82263e-06	2.89711e-06	NDRG1/BNIP3/SLC2A1/ADM/PGK1	cluster_5
SWEET_LUNG_CANCER_KRAS_UP	#N/A	10/49	481/21697	9.89265e-08	4.95763e-06	2.97821e-06	BTG1/FAM3C/CITED2/PGK1/HSPA5/ALDOA/HSPH1/RGCC/SAT1/SLC38A2	cluster_5
MARTORIATI_MDM4_TARGETS_NEUROEPITHELIUM_UP	#N/A	7/49	176/21697	1.32171e-07	6.43966e-06	3.86851e-06	BNIP3/SLC2A1/ADM/PGK1/ALDOA/ERO1A/SLC2A3	cluster_5
CHAUHAN_RESPONSE_TO_METHOXYESTRADIOL_DN	#N/A	6/49	106/21697	1.38977e-07	6.58824e-06	3.95777e-06	BTG1/UBC/ADM/PGK1/ENO2/VIM	cluster_5
HELLER_SILENCED_BY_METHYLATION_DN	#N/A	6/49	107/21697	1.46982e-07	6.78439e-06	4.0756e-06	PPP1R15A/HSPH1/DNAJB1/NEAT1/SLC5A3/PPFIBP1	cluster_5
BRUECKNER_TARGETS_OF_MIRLET7A3_UP	#N/A	6/49	110/21697	1.73309e-07	7.79445e-06	4.68238e-06	NDRG1/BTG1/AKAP12/RGCC/SAT1/SLC38A2	cluster_5
TONKS_TARGETS_OF_RUNX1_RUNX1T1_FUSION_HSC_UP	#N/A	7/49	184/21697	1.78927e-07	7.84594e-06	4.71331e-06	PNRC1/EMP1/SLC2A3/WSB1/SOX4/BNIP3L/PPFIBP1	cluster_5
BASAKI_YBX1_TARGETS_DN	#N/A	9/49	397/21697	2.25946e-07	9.66607e-06	5.80672e-06	NDRG1/MALAT1/BTG1/ADM/FAM3C/PGK1/WSB1/SAT1/NEAT1	cluster_5
GROSS_HIF1A_TARGETS_DN	#N/A	4/49	26/21697	3.3082e-07	1.38157e-05	8.29952e-06	BNIP3/ADM/PGK1/ERO1A	cluster_5
JOHNSTONE_PARVB_TARGETS_3_UP	#N/A	9/49	433/21697	4.68137e-07	1.90956e-05	1.14714e-05	BTG1/SQSTM1/CITED2/ENO2/PNRC1/CDCP1/VIM/NEAT1/PPFIBP1	cluster_5
ODONNELL_TFRC_TARGETS_UP	#N/A	9/49	436/21697	4.95935e-07	1.97698e-05	1.18763e-05	MALAT1/PPP1R15A/BTG1/ADAMTS1/SQSTM1/SLC2A3/ZFP36L1/SAT1/NEAT1	cluster_5
WP_NUCLEAR_RECEPTORS_METAPATHWAY	#N/A	8/49	321/21697	5.59848e-07	2.18216e-05	1.3109e-05	SLC2A1/FTL/SQSTM1/SLC2A3/DNAJB1/IRS2/SLC5A3/ANGPTL4	cluster_5
LINDVALL_IMMORTALIZED_BY_TERT_DN	#N/A	5/49	73/21697	6.37443e-07	2.4306e-05	1.46014e-05	ADM/AKAP12/ENO2/SAT1/FBXO32	cluster_5
PICCALUGA_ANGIOIMMUNOBLASTIC_LYMPHOMA_DN	#N/A	6/49	138/21697	6.62884e-07	2.47383e-05	1.48611e-05	PPP1R15A/BTG1/SLC2A3/RGCC/JMJD1C/IRS2	cluster_5
ZHOU_INFLAMMATORY_RESPONSE_LIVE_UP	#N/A	9/49	456/21697	7.2068e-07	2.63348e-05	1.58202e-05	NDRG1/PPP1R15A/ADM/RND3/SQSTM1/ABL2/AKAP12/PNRC1/VIM	cluster_5
KINSEY_TARGETS_OF_EWSR1_FLII_FUSION_DN	#N/A	8/49	336/21697	7.89656e-07	2.82665e-05	1.69806e-05	MALAT1/BTG1/ADM/ARHGAP29/GEM/SOX4/VIM/SAT1	cluster_5
PHONG_TNF_RESPONSE_NOT_VIA_P38	#N/A	8/49	341/21697	8.82313e-07	3.04788e-05	1.83096e-05	HSPA5/EMP1/TMEM158/GEM/SOX4/CDCP1/DNAJB1/IRS2	cluster_5
JOHNSTONE_PARVB_TARGETS_3_UP	#N/A	13/50	433/21697	1.20896e-11	1.11337e-08	7.0155e-09	TXNIP/CEBPD/CST3/PNRC1/NEAT1/FN1/TGM2/LTBP3/ITGB4/CTSD/LGALS3BP/TIMP1/NPC2	cluster_6
ONDER_CDH1_TARGETS_2_UP	#N/A	11/50	257/21697	1.29161e-11	1.11337e-08	7.0155e-09	ITGA10/SERPINF1/FN1/TCEA2/PMP22/RHOBTB3/FTL/TSC22D3/MAGED2/COL6A2/CDH11	cluster_6
KINSEY_TARGETS_OF_EWSR1_FLII_FUSION_DN	#N/A	10/50	336/21697	4.1169e-09	2.36585e-06	1.49075e-06	MALAT1/CST3/FN1/LTBP3/SOX4/CTSD/LGALS3BP/IER5L/YPEL3/NPC2	cluster_6
HELLER_HDAC_TARGETS_SILENCED_BY_METHYLATION_UP	#N/A	11/50	462/21697	6.40629e-09	2.76111e-06	1.73981e-06	TXNIP/SERPINF1/FN1/SOX4/TUBA1A/FOS/FTL/TIMP1/APOE/COL6A2/MARCKSL1	cluster_6
MCBRYAN_PUBERTAL_BREAST_4_5WK_UP	#N/A	9/50	269/21697	9.73081e-09	3.35518e-06	2.11415e-06	FN1/TGM2/SOX4/MDK/FOS/TIMP1/FBXO32/MARCKSL1/CDH11	cluster_6
KARLSSON_TGFB1_TARGETS_DN	#N/A	8/50	195/21697	1.43276e-08	4.11681e-06	2.59406e-06	BSG/CST3/PNRC1/NEAT1/ITM2B/TGM2/CCNI/NPC2	cluster_6
GERHOLD_RESPONSE_TO_TZD_DN	#N/A	4/50	13/21697	1.7567e-08	4.3265e-06	2.72618e-06	CEBPD/SOX4/PMP22/APOE	cluster_6
ZHONG_SECRETOME_OF_LUNG_CANCER_AND_MACROPHAGE	#N/A	6/50	77/21697	2.29949e-08	4.9554e-06	3.12246e-06	CST3/FN1/CTSD/LGALS3BP/TPT1/NPC2	cluster_6
ONDER_CDH1_TARGETS_1_UP	#N/A	7/50	139/21697	3.0196e-08	5.78422e-06	3.64472e-06	TXNIP/PNRC1/TCEA2/FTL/TSC22D3/APOE/MAGED2	cluster_6
SARRIO_EPITHELIAL_MESENCHYMAL_TRANSITION_DN	#N/A	7/50	145/21697	4.04289e-08	6.96994e-06	4.39185e-06	MALAT1/PNRC1/NEAT1/CTSD/FOS/TSC22D3/FBXO32	cluster_6
CHANDRAN_METASTASIS_TOP50_DN	#N/A	5/50	44/21697	5.37029e-08	8.4167e-06	5.30348e-06	MALAT1/FOS/CIRBP/MAGED2/SELENOM	cluster_6
ONDER_CDH1_TARGETS_3_UP	#N/A	4/50	18/21697	7.45465e-08	1.07098e-05	6.74842e-06	TCEA2/FTL/TSC22D3/MAGED2	cluster_6
HSIAO_HOUSEKEEPING_GENES	#N/A	9/50	396/21697	2.6544e-07	3.25067e-05	2.04829e-05	TXNIP/CST3/GPX4/FCGRT/CCNI/FTL/TPT1/CIRBP/NPC2	cluster_6
TARTE_PLASMA_CELL_VS_PLASMABLAST_UP	#N/A	9/50	398/21697	2.76927e-07	3.25067e-05	2.04829e-05	CST3/FCGRT/MDK/FOS/FTL/TPT1/TSC22D3/APOE/CIRBP	cluster_6
BERENJENO_TRANSFORMED_BY_RHOA_DN	#N/A	9/50	399/21697	2.82831e-07	3.25067e-05	2.04829e-05	TXNIP/ITM2B/FN1/PMP22/TTC3/MAGED2/YPEL3/COL6A2/NPC2	cluster_6
WANG_SMARCE1_TARGETS_UP	#N/A	8/50	293/21697	3.2999e-07	3.55564e-05	2.24046e-05	TXNIP/CPE/FN1/CTHRC1/PMP22/RHOBTB3/IER5L/FBXO32	cluster_6
REACTOME_EXTRACELLULAR_MATRIX_ORGANIZATION	#N/A	8/50	301/21697	4.04758e-07	4.07469e-05	2.56752e-05	BSG/ITGA10/FN1/LTBP3/ITGB4/CTSD/TIMP1/COL6A2	cluster_6
PID_INTEGRIN1_PATHWAY	#N/A	5/50	66/21697	4.25432e-07	4.07469e-05	2.56752e-05	ITGA10/FN1/TGM2/MDK/COL6A2	cluster_6
BOQUEST_STEM_CELL_CULTURED_VS_FRESH_UP	#N/A	9/50	427/21697	4.99256e-07	4.53009e-05	2.85447e-05	TXNIP/CPE/SERPINF1/FN1/TGM2/ANGPTL4/SOX4/TSC22D3/APOE	cluster_6
ZHONG_SECRETOME_OF_LUNG_CANCER_AND_FIBROBLAST	#N/A	6/50	133/21697	6.03229e-07	5.19983e-05	3.27649e-05	CST3/FN1/CTSD/LGALS3BP/TPT1/NPC2	cluster_6
DELYS_THYROID_CANCER_UP	#N/A	9/50	445/21697	7.04315e-07	5.78209e-05	3.64338e-05	FN1/TGM2/SOX4/MDK/CTSD/RHOBTB3/TIMP1/APOE/NPC2	cluster_6
IGLESIAS_E2F_TARGETS_UP	#N/A	6/50	145/21697	1.00155e-06	7.84849e-05	4.94544e-05	SERPINF1/ITM2B/PMP22/TUBA1A/APOE/COL6A2	cluster_6
WINTER_HYPOXIA_METAGENE	#N/A	7/50	243/21697	1.34365e-06	0.000100715	6.34619e-05	TXNIP/FN1/TGM2/ANGPTL4/CTSD/FOS/FTL	cluster_6
RUIZ_TNC_TARGETS_UP	#N/A	6/50	156/21697	1.53512e-06	0.000110273	6.94843e-05	PNRC1/FCGRT/LTBP3/SOX4/APOE/CDH11	cluster_6
YAGI_AML_WITH_T_8_21_TRANSLOCATION	#N/A	8/50	372/21697	1.9833e-06	0.000136768	8.61796e-05	BSG/PNRC1/ITM2B/TCEA2/ITGB4/MDK/TTC3/MAGED2	cluster_6
SENESE_HDAC1_TARGETS_DN	#N/A	7/50	266/21697	2.44974e-06	0.000162437	0.000102354	MALAT1/CPE/TCEA2/RHOBTB3/TUBA1A/FOS/CIRBP	cluster_6
HAHTOLA_MYCOSIS_FUNGOIDES_SKIN_UP	#N/A	6/50	177/21697	3.19464e-06	0.000196699	0.000123943	TXNIP/SERPINF1/SOX4/ZNF292/TSC22D3/CIRBP	cluster_6
VECCHI_GASTRIC_CANCER_ADVANCED_VS_EARLY_UP	#N/A	6/50	177/21697	3.19464e-06	0.000196699	0.000123943	CPE/FN1/CTHRC1/IER5L/FBXO32/CDH11	cluster_6
CHIBA_RESPONSE_TO_TSA	#N/A	4/50	45/21697	3.46726e-06	0.00020222	0.000127421	BSG/PNRC1/NEAT1/TGM2	cluster_6
BHAT_ESR1_TARGETS_VIA_AKT1_UP	#N/A	7/50	281/21697	3.5189e-06	0.00020222	0.000127421	TGM2/LTBP3/CTSD/SVIL/FOS/CARD19/IER5L	cluster_6
WU_CELL_MIGRATION	#N/A	6/50	183/21697	3.87244e-06	0.000215285	0.000135654	TXNIP/FN1/TGM2/ITGB4/RHOBTB3/COL6A2	cluster_6
TONKS_TARGETS_OF_RUNX1_RUNX1T1_FUSION_HSC_UP	#N/A	6/50	184/21697	3.99601e-06	0.000215285	0.000135654	TXNIP/PNRC1/SOX4/TUBA1A/APOE/MAGED2	cluster_6
SOTIRIOU_BREAST_CANCER_GRADE_1_VS_3_DN	#N/A	4/50	53/21697	6.72253e-06	0.000346332	0.000218228	LTBP3/FOS/TPT1/CIRBP	cluster_6
SHEPARD_BMYB_MORPHOLINO_DN	#N/A	6/50	202/21697	6.8302e-06	0.000346332	0.000218228	TXNIP/CEBPD/ITGB4/MDK/PMP22/APOE	cluster_6
VERRECCHIA_EARLY_RESPONSE_TO_TGFB1	#N/A	4/50	54/21697	7.24803e-06	0.000357017	0.000224961	BSG/FN1/TIMP1/MARCKSL1	cluster_6
PASINI_SUZ12_TARGETS_DN	#N/A	7/50	316/21697	7.59347e-06	0.000359913	0.000226786	MALAT1/CPE/FN1/SOX4/PMP22/RHOBTB3/TUBA1A	cluster_6
HELLER_HDAC_TARGETS_UP	#N/A	7/50	317/21697	7.75141e-06	0.000359913	0.000226786	TXNIP/NEAT1/FN1/SOX4/TUBA1A/FTL/MARCKSL1	cluster_6
ZHU_CMV_ALL_DN	#N/A	5/50	119/21697	7.93311e-06	0.000359913	0.000226786	CEBPD/FTL/APOE/COL6A2/CDH11	cluster_6
LEI_MYB_TARGETS	#N/A	7/50	323/21697	8.7576e-06	0.00037874	0.000238649	FN1/TGM2/MDK/CTSD/LGALS3BP/TSC22D3/MAGED2	cluster_6
PICCALUGA_ANGIOIMMUNOBLASTIC_LYMPHOMA_UP	#N/A	6/50	212/21697	9.00177e-06	0.00037874	0.000238649	FN1/CTHRC1/PMP22/RHOBTB3/APOE/CDH11	cluster_6
JOHANSSON_GLIOMAGENESIS_BY_PDGFB_UP	#N/A	4/50	57/21697	9.00716e-06	0.00037874	0.000238649	FN1/FOS/FTL/MARCKSL1	cluster_6
AMIT_SERUM_RESPONSE_60_MCF10A	#N/A	4/50	58/21697	9.65798e-06	0.000396437	0.0002498	PNRC1/FN1/SOX4/MAGED2	cluster_6
GERHOLD_ADIPOGENESIS_DN	#N/A	4/50	62/21697	1.26129e-05	0.000505687	0.000318641	CEBPD/FN1/SOX4/TUBA1A	cluster_6
ANASTASSIOU_MULTICANCER_INVASIVENESS_SIGNATURE	#N/A	4/50	64/21697	1.43172e-05	0.000560975	0.000353478	SERPINF1/FN1/COL6A2/CDH11	cluster_6
VERRECCHIA_RESPONSE_TO_TGFB1_C2	#N/A	3/50	21/21697	1.48736e-05	0.000569823	0.000359053	FN1/TIMP1/MARCKSL1	cluster_6
SCHUETZ_BREAST_CANCER_DUCTAL_INVASIVE_UP	#N/A	7/50	352/21697	1.52818e-05	0.000572734	0.000360887	SERPINF1/FN1/TGM2/FTL/APOE/COL6A2/CDH11	cluster_6
GAJATE_RESPONSE_TO_TRABECTEDIN_UP	#N/A	4/50	66/21697	1.61854e-05	0.000593693	0.000374094	TXNIP/CPE/TUBA1A/FOS	cluster_6
REACTOME_DEGRADATION_OF_THE_EXTRACELLULAR_MATRIX	#N/A	5/50	140/21697	1.74661e-05	0.000627325	0.000395286	BSG/FN1/CTSD/TIMP1/COL6A2	cluster_6
ZHONG_SECRETOME_OF_LUNG_CANCER_AND_ENDOTHELIUM	#N/A	4/50	68/21697	1.8227e-05	0.00063104	0.000397627	FN1/CTSD/LGALS3BP/TPT1	cluster_6
YOSHIMURA_MAPK8_TARGETS_DN	#N/A	7/50	362/21697	1.83016e-05	0.00063104	0.000397627	BSG/CEBPD/CST3/FN1/PMP22/ZNF292/TPT1	cluster_6
HSIAO_HOUSEKEEPING_GENES	#N/A	19/49	396/21697	6.85182e-21	9.18829e-18	5.58964e-18	ARPC2/LGALS1/HINT1/TXN/COX7A2/HMGN2/DYNLL1/HSP90AB1/HMGB1/CLIC1/PTMA/ACTG1/YWHAZ/HNRNPA1/PSMB6/PFN1/GSTP1/PSMD2/UQCRB	cluster_7
SOTIRIOU_BREAST_CANCER_GRADE_1_VS_3_UP	#N/A	10/49	154/21697	1.56581e-12	1.04988e-09	6.38686e-10	PTTG1/CDKN3/TXN/CCT5/HMGB3/NME1/PSMA7/CCNB2/CDC20/JPT1	cluster_7
VECCHI_GASTRIC_CANCER_EARLY_UP	#N/A	13/49	436/21697	9.9312e-12	4.43925e-09	2.70059e-09	PTTG1/CDKN3/S100A11/HMGB3/HMGB1/HSPE1/PTMA/CENPW/NME1/PSMA7/CCNB2/CDC20/JPT1	cluster_7
MORI_LARGE_PRE_BII_LYMPHOCYTE_UP	#N/A	8/49	88/21697	2.08266e-11	6.98211e-09	4.24752e-09	CDKN3/LGALS1/TXN/HMGN2/HMGB3/HMGB1/CCNB2/CDC20	cluster_7
MORI_IMMATURE_B_LYMPHOCYTE_DN	#N/A	8/49	91/21697	2.73981e-11	7.34816e-09	4.47021e-09	CDKN3/LGALS1/TXN/HMGN2/HMGB3/HMGB1/CCNB2/CDC20	cluster_7
LEE_LIVER_CANCER_SURVIVAL_DN	#N/A	9/49	180/21697	2.35168e-10	5.25601e-08	3.19746e-08	PHLDA2/FABP5/CCT5/DYNLL1/CLIC1/PTMA/HNRNPA1/PDCD5/JPT1	cluster_7
PECE_MAMMARY_STEM_CELL_UP	#N/A	8/49	138/21697	7.90171e-10	1.4487e-07	8.8131e-08	HINT1/TXN/COX7A2/DYNLL1/PTMA/ACTG1/TMA7/UQCRB	cluster_7
BASAKI_YBX1_TARGETS_UP	#N/A	10/49	292/21697	8.64252e-10	1.4487e-07	8.8131e-08	PTTG1/CDKN3/HINT1/PSMB6/CENPW/GSTP1/PSMD2/CCNB2/CDC20/JPT1	cluster_7
TARTE_PLASMA_CELL_VS_PLASMABLAST_DN	#N/A	10/49	307/21697	1.40214e-09	2.08919e-07	1.27095e-07	CDKN3/LGALS1/TXN/FABP5/CCT5/HSPE1/CLIC1/DBI/NME1/CDC20	cluster_7
DAZARD_RESPONSE_TO_UV_NHEK_UP	#N/A	9/49	224/21697	1.62864e-09	2.184e-07	1.32862e-07	PHLDA2/TXN/COX7A2/DYNLL1/HSP90AB1/PFN1/SNHG3/TXNL4A/UQCRB	cluster_7
BENPORATH_MYC_TARGETS_WITH_EBOX	#N/A	9/49	230/21697	2.05427e-09	2.50434e-07	1.5235e-07	TXN/HMGN2/HSP90AB1/PTMA/DBI/ACTG1/HNRNPA1/NME1/GSTP1	cluster_7
FERNANDEZ_BOUND_BY_MYC	#N/A	8/49	181/21697	6.76463e-09	7.55948e-07	4.59876e-07	TXN/HMGN2/HSPE1/PTMA/ACTG1/HNRNPA1/NME1/GSTP1	cluster_7
RHEIN_ALL_GLUCOCORTICOID_THERAPY_DN	#N/A	10/49	368/21697	7.95971e-09	8.06544e-07	4.90656e-07	PTTG1/FABP5/RBM8A/HMGN2/DYNLL1/HSP90AB1/HMGB3/NME1/AKAP12/CCNB2	cluster_7
SPIELMAN_LYMPHOBLAST_EUROPEAN_VS_ASIAN_UP	#N/A	11/49	485/21697	8.42029e-09	8.06544e-07	4.90656e-07	PTTG1/S100A11/HMGB3/HMGB1/PTMA/DBI/ACTG1/HNRNPA1/PFN1/PDCD5/CDC20	cluster_7
ZHOU_CELL_CYCLE_GENES_IN_IR_RESPONSE_24HR	#N/A	7/49	126/21697	1.32082e-08	1.18081e-06	7.1834e-07	PTTG1/CDKN3/FABP5/HMGB3/CCNB2/CDC20/JPT1	cluster_7
DANG_MYC_TARGETS_UP	#N/A	7/49	130/21697	1.64137e-08	1.30953e-06	7.96643e-07	TXN/CCT5/HSPE1/PTMA/DBI/HNRNPA1/NME1	cluster_7
PAL_PRMT5_TARGETS_UP	#N/A	8/49	203/21697	1.6601e-08	1.30953e-06	7.96643e-07	STRAP/HMGN2/CALM3/HNRNPA1/NME1/CCNB2/CDC20/JPT1	cluster_7
MORI_PRE_BI_LYMPHOCYTE_UP	#N/A	6/49	81/21697	2.75884e-08	2.05534e-06	1.25035e-06	TXN/HMGN2/HMGB3/DBI/CCNB2/CDC20	cluster_7
LI_LUNG_CANCER	#N/A	5/49	41/21697	3.35718e-08	2.36946e-06	1.44145e-06	LGALS1/FABP5/YWHAZ/PSMB6/GSTP1	cluster_7
YU_MYC_TARGETS_UP	#N/A	5/49	43/21697	4.29771e-08	2.88162e-06	1.75301e-06	CDKN3/TXN/STRAP/HMGN2/CCNB2	cluster_7
WONG_EMBRYONIC_STEM_CELL_CORE	#N/A	9/49	335/21697	5.34574e-08	3.41364e-06	2.07667e-06	CDKN3/CCT5/HSPE1/HNRNPA1/PSMB6/PSMA7/CCNB2/CDC20/JPT1	cluster_7
LI_WILMS_TUMOR_VS_FETAL_KIDNEY_1_DN	#N/A	7/49	163/21697	7.82011e-08	4.76671e-06	2.8998e-06	PTTG1/CDKN3/STRAP/YWHAZ/NME1/CCNB2/CDC20	cluster_7
WANG_TUMOR_INVASIVENESS_UP	#N/A	9/49	383/21697	1.66883e-07	9.72999e-06	5.91918e-06	PTTG1/HINT1/CCT5/COX7A2/STRAP/HSPE1/DBI/ACTG1/PSMA7	cluster_7
JOHANSSON_GLIOMAGENESIS_BY_PDGFB_UP	#N/A	5/49	57/21697	1.82568e-07	1.0201e-05	6.20571e-06	LGALS1/PPP1R14B/DBI/HNRNPA1/CDC20	cluster_7
DAZARD_UV_RESPONSE_CLUSTER_G1	#N/A	5/49	62/21697	2.79776e-07	1.50072e-05	9.12953e-06	TXN/COX7A2/DYNLL1/HSP90AB1/UQCRB	cluster_7
RHODES_CANCER_META_SIGNATURE	#N/A	5/49	65/21697	3.55312e-07	1.83259e-05	1.11485e-05	CDKN3/CCT5/HSPE1/PTMA/NME1	cluster_7
BORCZUK_MALIGNANT_MESOTHELIOMA_UP	#N/A	8/49	311/21697	4.4078e-07	2.18921e-05	1.33179e-05	CCT5/S100A11/HSP90AB1/DBI/YWHAZ/PSMB6/NME1/PSMD2	cluster_7
SESTO_RESPONSE_TO_UV_C7	#N/A	5/49	70/21697	5.16248e-07	2.46703e-05	1.5008e-05	CDKN3/LGALS1/HMGB1/PTMA/CDC20	cluster_7
ZHONG_SECRETOME_OF_LUNG_CANCER_AND_FIBROBLAST	#N/A	6/49	133/21697	5.33511e-07	2.46703e-05	1.5008e-05	HSP90AB1/HMGB1/YWHAZ/PSMB6/GSTP1/PSMA7	cluster_7
REACTOME_APC_C_CDH1_MEDIATED_DEGRADATION_OF_CDC20_AND_OTHER_APC_C_CDH1_TARGETED_PROTEINS_IN_LATE_MITOSIS_EARLY_G1	#N/A	5/49	74/21697	6.8248e-07	3.05068e-05	1.85587e-05	PTTG1/PSMB6/PSMA7/PSMD2/CDC20	cluster_7
SHEDDEN_LUNG_CANCER_POOR_SURVIVAL_A6	#N/A	9/49	459/21697	7.61048e-07	3.29215e-05	2.00276e-05	PTTG1/CDKN3/CCT5/CALM3/NME1/PSMA7/CCNB2/CDC20/JPT1	cluster_7
MODY_HIPPOCAMPUS_NEONATAL	#N/A	4/49	32/21697	7.87854e-07	3.3016e-05	2.00851e-05	FABP5/CCT5/ACTG1/ACTG2	cluster_7
MALONEY_RESPONSE_TO_17AAG_DN	#N/A	5/49	77/21697	8.32844e-07	3.38438e-05	2.05887e-05	DYNLL1/PTMA/HNRNPA1/PDCD5/PSMA7	cluster_7
HOSHIDA_LIVER_CANCER_SUBCLASS_S1	#N/A	7/49	235/21697	9.3273e-07	3.48025e-05	2.11719e-05	ARPC2/LGALS1/S100A11/PFN1/GSTP1/PSMD2/CDC20	cluster_7
REACTOME_THE_ROLE_OF_GTSE1_IN_G2_M_PROGRESSION_AFTER_G2_CHECKPOINT	#N/A	5/49	79/21697	9.46809e-07	3.48025e-05	2.11719e-05	HSP90AB1/PSMB6/PSMA7/PSMD2/CCNB2	cluster_7
REACTOME_MITOTIC_METAPHASE_AND_ANAPHASE	#N/A	7/49	236/21697	9.59608e-07	3.48025e-05	2.11719e-05	PTTG1/DYNLL1/PSMB6/PSMA7/PSMD2/CCNB2/CDC20	cluster_7
BENPORATH_PROLIFERATION	#N/A	6/49	147/21697	9.60248e-07	3.48025e-05	2.11719e-05	PTTG1/CDKN3/RBM8A/S100A11/PDCD5/CCNB2	cluster_7
DESERT_STEM_CELL_HEPATOCELLULAR_CARCINOMA_SUBCLASS_UP	#N/A	7/49	242/21697	1.13491e-06	3.92489e-05	2.38769e-05	PTTG1/PHLDA2/ARPC2/S100A11/CLIC1/YWHAZ/JPT1	cluster_7
HONMA_DOCETAXEL_RESISTANCE	#N/A	4/49	35/21697	1.14147e-06	3.92489e-05	2.38769e-05	PPP1R14B/DYNLL1/GSTP1/PDCD5	cluster_7
GOLDRATH_ANTIGEN_RESPONSE	#N/A	8/49	359/21697	1.29695e-06	4.34804e-05	2.6451e-05	CDKN3/LGALS1/TXN/S100A11/HMGN2/DBI/CCNB2/CDC20	cluster_7
HILLION_HMGA1B_TARGETS	#N/A	5/49	85/21697	1.3641e-06	4.4616e-05	2.71419e-05	COX7A2/HSP90AB1/PTMA/PSMB6/NME1	cluster_7
REACTOME_APC_C_MEDIATED_DEGRADATION_OF_CELL_CYCLE_PROTEINS	#N/A	5/49	88/21697	1.62094e-06	5.17542e-05	3.14844e-05	PTTG1/PSMB6/PSMA7/PSMD2/CDC20	cluster_7
SASAKI_ADULT_T_CELL_LEUKEMIA	#N/A	6/49	168/21697	2.09165e-06	6.52303e-05	3.96825e-05	PTTG1/CDKN3/HINT1/DYNLL1/NME1/CCNB2	cluster_7
REACTOME_APOPTOSIS	#N/A	6/49	179/21697	3.02035e-06	9.20519e-05	5.59992e-05	DYNLL1/HMGB1/YWHAZ/PSMB6/PSMA7/PSMD2	cluster_7
SHIPP_DLBCL_VS_FOLLICULAR_LYMPHOMA_UP	#N/A	4/49	45/21697	3.1947e-06	9.52021e-05	5.79157e-05	CDKN3/CCT5/HSP90AB1/NME1	cluster_7
LI_AMPLIFIED_IN_LUNG_CANCER	#N/A	6/49	183/21697	3.43163e-06	0.00010004	6.08585e-05	PHLDA2/CCT5/HSPE1/YWHAZ/NME1/UQCRB	cluster_7
NAKAMURA_TUMOR_ZONE_PERIPHERAL_VS_CENTRAL_UP	#N/A	7/49	287/21697	3.51712e-06	0.00010035	6.10474e-05	HSPE1/CENPW/NME1/AKAP12/PSMD2/CCNB2/TMA7	cluster_7
REACTOME_CELL_CYCLE_CHECKPOINTS	#N/A	7/49	292/21697	3.9405e-06	0.000110088	6.69712e-05	DYNLL1/YWHAZ/PSMB6/PSMA7/PSMD2/CCNB2/CDC20	cluster_7
BOYAULT_LIVER_CANCER_SUBCLASS_G3_UP	#N/A	6/49	190/21697	4.2607e-06	0.000116604	7.09353e-05	PHLDA2/TXN/CCT5/CLIC1/NME1/JPT1	cluster_7
REACTOME_SEPARATION_OF_SISTER_CHROMATIDS	#N/A	6/49	191/21697	4.3914e-06	0.000117777	7.16492e-05	PTTG1/DYNLL1/PSMB6/PSMA7/PSMD2/CDC20	cluster_7
MOOTHA_VOXPHOS	#N/A	12/45	87/21697	2.02618e-19	1.9735e-16	1.23704e-16	COX7A2/UQCRB/NDUFS5/COX6C/COX7B/NDUFB2/COX8A/COX6B1/COX5A/UQCR10/UQCRH/NDUFS6	cluster_8
KEGG_HUNTINGTONS_DISEASE	#N/A	14/45	182/21697	6.84157e-19	3.33184e-16	2.08848e-16	COX7A2/POLR2L/UQCRB/NDUFS5/COX6C/COX7B/NDUFB2/COX8A/COX6B1/COX5A/UQCR10/AP2S1/UQCRH/NDUFS6	cluster_8
REACTOME_RESPIRATORY_ELECTRON_TRANSPORT	#N/A	12/45	103/21697	1.70788e-18	5.54493e-16	3.47569e-16	NDUFB11/UQCRB/NDUFS5/COX6C/COX7B/NDUFB2/COX8A/COX6B1/COX5A/UQCR10/UQCRH/NDUFS6	cluster_8
WP_ELECTRON_TRANSPORT_CHAIN_OXPHOS_SYSTEM_IN_MITOCHONDRIA	#N/A	12/45	106/21697	2.44766e-18	5.96005e-16	3.7359e-16	COX7A2/UQCRB/NDUFS5/COX6C/COX7B/NDUFB2/COX8A/COX6B1/COX5A/UQCR10/UQCRH/NDUFS6	cluster_8
WP_NONALCOHOLIC_FATTY_LIVER_DISEASE	#N/A	13/45	160/21697	6.91916e-18	1.34785e-15	8.44866e-16	COX7A2/NDUFB11/UQCRB/NDUFS5/COX6C/COX7B/NDUFB2/COX8A/COX6B1/COX5A/UQCR10/UQCRH/NDUFS6	cluster_8
REACTOME_RESPIRATORY_ELECTRON_TRANSPORT_ATP_SYNTHESIS_BY_CHEMIOSMOTIC_COUPLING_AND_HEAT_PRODUCTION_BY_UNCOUPLING_PROTEINS	#N/A	12/45	127/21697	2.32156e-17	3.76866e-15	2.36229e-15	NDUFB11/UQCRB/NDUFS5/COX6C/COX7B/NDUFB2/COX8A/COX6B1/COX5A/UQCR10/UQCRH/NDUFS6	cluster_8
YAO_TEMPORAL_RESPONSE_TO_PROGESTERONE_CLUSTER_13	#N/A	13/45	178/21697	2.84253e-17	3.77248e-15	2.36468e-15	SNRPG/NDUFB11/UQCRB/LSM3/LGALS1/COX7B/UBL5/PSME2/DBI/PDCD5/NEDD8/UQCR10/SEC61G	cluster_8
KEGG_PARKINSONS_DISEASE	#N/A	12/45	130/21697	3.09855e-17	3.77248e-15	2.36468e-15	COX7A2/UQCRB/NDUFS5/COX6C/COX7B/NDUFB2/COX8A/COX6B1/COX5A/UQCR10/UQCRH/NDUFS6	cluster_8
KEGG_OXIDATIVE_PHOSPHORYLATION	#N/A	12/45	132/21697	3.74153e-17	4.04917e-15	2.53811e-15	COX7A2/UQCRB/NDUFS5/COX6C/COX7B/NDUFB2/COX8A/COX6B1/COX5A/UQCR10/UQCRH/NDUFS6	cluster_8
PECE_MAMMARY_STEM_CELL_UP	#N/A	12/45	138/21697	6.47213e-17	6.30385e-15	3.9514e-15	TXN/HINT1/COX7A2/UBA52/UQCRB/FAU/NDUFS5/TMA7/COX6C/UBL5/NDUFB2/SEC61G	cluster_8
KEGG_ALZHEIMERS_DISEASE	#N/A	12/45	166/21697	6.21648e-16	5.50441e-14	3.4503e-14	COX7A2/UQCRB/NDUFS5/COX6C/COX7B/NDUFB2/COX8A/COX6B1/COX5A/UQCR10/UQCRH/NDUFS6	cluster_8
REACTOME_THE_CITRIC_ACID_TCA_CYCLE_AND_RESPIRATORY_ELECTRON_TRANSPORT	#N/A	12/45	178/21697	1.45248e-15	1.17893e-13	7.38979e-14	NDUFB11/UQCRB/NDUFS5/COX6C/COX7B/NDUFB2/COX8A/COX6B1/COX5A/UQCR10/UQCRH/NDUFS6	cluster_8
WONG_MITOCHONDRIA_GENE_MODULE	#N/A	12/45	218/21697	1.67775e-14	1.25702e-12	7.87931e-13	COX7A2/UQCRB/NDUFS5/COX6C/COX7B/NDUFB2/COX8A/COX6B1/COX5A/UQCR10/SEC61G/NDUFS6	cluster_8
HSIAO_HOUSEKEEPING_GENES	#N/A	14/45	396/21697	3.61646e-14	2.51602e-12	1.5771e-12	TXN/HINT1/COX7A2/POLR2L/UBA52/UQCRB/COX6C/LGALS1/COX8A/COX6B1/GSTP1/NEDD8/PFN1/UQCRH	cluster_8
KEGG_CARDIAC_MUSCLE_CONTRACTION	#N/A	9/45	79/21697	5.60245e-14	3.63786e-12	2.2803e-12	COX7A2/UQCRB/COX6C/COX7B/COX8A/COX6B1/COX5A/UQCR10/UQCRH	cluster_8
REACTOME_CELLULAR_RESPONSE_TO_CHEMICAL_STRESS	#N/A	10/45	160/21697	9.15004e-13	5.57008e-11	3.49146e-11	TXN/UBA52/COX6C/COX7B/PSME2/COX8A/COX6B1/GSTP1/COX5A/RBX1	cluster_8
TAKAO_RESPONSE_TO_UVB_RADIATION_UP	#N/A	8/45	87/21697	9.1831e-12	5.26138e-10	3.29796e-10	TXN/COX7A2/POLR2L/COX6C/COX7B/DBI/COX8A/COX5A	cluster_8
SPIELMAN_LYMPHOBLAST_EUROPEAN_VS_ASIAN_UP	#N/A	13/45	485/21697	1.12831e-11	6.10541e-10	3.82702e-10	NDUFB11/FAU/NDUFS5/COX6C/UBL5/PSME2/DBI/PDCD5/SNRPD1/COX6B1/BANF1/PFN1/NDUFS6	cluster_8
MOOTHA_HUMAN_MITODB_6_2002	#N/A	12/45	431/21697	5.1558e-11	2.64303e-09	1.65671e-09	TXN/COX7A2/UQCRB/NDUFS5/COX6C/COX7B/NDUFB2/COX8A/COX6B1/COX5A/UQCRH/NDUFS6	cluster_8
WP_MITOCHONDRIAL_CIV_ASSEMBLY	#N/A	6/45	36/21697	1.0461e-10	5.09452e-09	3.19337e-09	COX7A2/COX6C/COX7B/COX8A/COX6B1/COX5A	cluster_8
REACTOME_CYTOPROTECTION_BY_HMOX1	#N/A	8/45	124/21697	1.63545e-10	7.58536e-09	4.75469e-09	UBA52/COX6C/COX7B/PSME2/COX8A/COX6B1/COX5A/RBX1	cluster_8
MOOTHA_MITOCHONDRIA	#N/A	11/45	450/21697	1.45508e-09	6.44203e-08	4.03802e-08	COX7A2/UQCRB/NDUFS5/COX6C/COX7B/NDUFB2/COX8A/COX6B1/COX5A/UQCRH/NDUFS6	cluster_8
TARTE_PLASMA_CELL_VS_PLASMABLAST_DN	#N/A	9/45	307/21697	1.14612e-08	4.85359e-07	3.04234e-07	SNRPG/TXN/COX6C/LGALS1/COX7B/PSME2/DBI/SNRPD3/UQCRH	cluster_8
REACTOME_TP53_REGULATES_METABOLIC_GENES	#N/A	6/45	87/21697	2.50687e-08	1.01737e-06	6.37713e-07	TXN/COX6C/COX7B/COX8A/COX6B1/COX5A	cluster_8
NATSUME_RESPONSE_TO_INTERFERON_BETA_DN	#N/A	5/45	51/21697	6.67642e-08	2.60113e-06	1.63045e-06	TXN/HINT1/COX6C/LGALS1/GSTP1	cluster_8
WANG_TUMOR_INVASIVENESS_UP	#N/A	9/45	383/21697	7.66077e-08	2.86984e-06	1.79889e-06	HINT1/COX7A2/FAU/DBI/COX8A/NEDD8/RBX1/ENY2/NDUFS6	cluster_8
MOOTHA_PGC	#N/A	9/45	421/21697	1.70936e-07	6.16637e-06	3.86523e-06	COX7A2/UQCRB/NDUFS5/COX7B/DBI/COX8A/UQCR10/AURKAIP1/VAMP8	cluster_8
MARTINEZ_RESPONSE_TO_TRABECTEDIN_UP	#N/A	5/45	71/21697	3.58842e-07	1.24826e-05	7.82438e-06	COX7A2/UBA52/UQCRB/COX8A/COX6B1	cluster_8
REACTOME_TRANSCRIPTIONAL_REGULATION_BY_TP53	#N/A	8/45	363/21697	7.13786e-07	2.39734e-05	1.50271e-05	TXN/POLR2L/UBA52/COX6C/COX7B/COX8A/COX6B1/COX5A	cluster_8
NAKAMURA_TUMOR_ZONE_PERIPHERAL_VS_CENTRAL_UP	#N/A	7/45	287/21697	1.94388e-06	6.31114e-05	3.95597e-05	TMA7/PSME2/ANAPC11/CENPX/AURKAIP1/POMP/NDUFS6	cluster_8
CHICAS_RB1_TARGETS_LOW_SERUM	#N/A	5/45	103/21697	2.29692e-06	7.21677e-05	4.52364e-05	SNRPG/POLR2L/NDUFB2/COX6B1/COPS9	cluster_8
REACTOME_MRNA_SPLICING	#N/A	6/45	188/21697	2.40304e-06	7.31425e-05	4.58475e-05	SNRPG/POLR2L/LSM3/SNRPD1/RBM8A/SNRPD3	cluster_8
BURTON_ADIPOGENESIS_6	#N/A	6/45	193/21697	2.79717e-06	8.2559e-05	5.175e-05	COX7A2/UQCRB/MRPL51/COX7B/NDUFB2/UQCR10	cluster_8
BIOCARTA_SM_PATHWAY	#N/A	3/45	14/21697	2.98646e-06	8.55532e-05	5.36268e-05	SNRPG/SNRPD1/SNRPD3	cluster_8
REACTOME_MRNA_SPLICING_MINOR_PATHWAY	#N/A	4/45	52/21697	4.06357e-06	0.000113083	7.08834e-05	SNRPG/POLR2L/SNRPD1/SNRPD3	cluster_8
WP_MITOCHONDRIAL_CIII_ASSEMBLY	#N/A	3/45	16/21697	4.58123e-06	0.000123948	7.76933e-05	UQCRB/UQCR10/UQCRH	cluster_8
WP_MITOCHONDRIAL_COMPLEX_I_ASSEMBLY_MODEL_OXPHOS_SYSTEM	#N/A	4/45	56/21697	5.47978e-06	0.000144252	9.04203e-05	NDUFB11/NDUFS5/NDUFB2/NDUFS6	cluster_8
REACTOME_SIGNALING_BY_ROBO_RECEPTORS	#N/A	6/45	218/21697	5.64011e-06	0.000144565	9.06168e-05	UBA52/FAU/PSME2/RBM8A/RBX1/PFN1	cluster_8
REACTOME_COMPLEX_I_BIOGENESIS	#N/A	4/45	57/21697	5.88445e-06	0.00014696	9.21183e-05	NDUFB11/NDUFS5/NDUFB2/NDUFS6	cluster_8
KEGG_SPLICEOSOME	#N/A	5/45	127/21697	6.429e-06	0.000156546	9.81268e-05	SNRPG/LSM3/SNRPD1/RBM8A/SNRPD3	cluster_8
REACTOME_HOST_INTERACTIONS_OF_HIV_FACTORS	#N/A	5/45	131/21697	7.47964e-06	0.000177687	0.000111378	UBA52/PSME2/RBX1/BANF1/AP2S1	cluster_8
REACTOME_HIV_INFECTION	#N/A	6/45	231/21697	7.85616e-06	0.000182188	0.0001142	POLR2L/UBA52/PSME2/RBX1/BANF1/AP2S1	cluster_8
DAZARD_UV_RESPONSE_CLUSTER_G1	#N/A	4/45	62/21697	8.24765e-06	0.000186819	0.000117103	TXN/COX7A2/UQCRB/SEC61G	cluster_8
BONOME_OVARIAN_CANCER_SURVIVAL_OPTIMAL_DEBULKING	#N/A	6/45	239/21697	9.53933e-06	0.000211166	0.000132364	NDUFB2/NEDD8/RBX1/SNRPD3/VAMP8/NDUFS6	cluster_8
REACTOME_PROCESSING_OF_CAPPED_INTRON_CONTAINING_PRE_MRNA	#N/A	6/45	242/21697	1.02413e-05	0.000221666	0.000138946	SNRPG/POLR2L/LSM3/SNRPD1/RBM8A/SNRPD3	cluster_8
BENPORATH_PROLIFERATION	#N/A	5/45	147/21697	1.30955e-05	0.000277283	0.000173807	SNRPG/PDCD5/SNRPD1/RBM8A/COX5A	cluster_8
REACTOME_REGULATION_OF_EXPRESSION_OF_SLITS_AND_ROBOS	#N/A	5/45	172/21697	2.79172e-05	0.00057854	0.000362643	UBA52/FAU/PSME2/RBM8A/RBX1	cluster_8
FERRANDO_T_ALL_WITH_MLL_ENL_FUSION_DN	#N/A	4/45	89/21697	3.46565e-05	0.000703239	0.000440807	TXN/HINT1/COX8A/CENPX	cluster_8
REACTOME_SWITCHING_OF_ORIGINS_TO_A_POST_REPLICATIVE_STATE	#N/A	4/45	91/21697	3.78216e-05	0.000751801	0.000471247	UBA52/PSME2/ANAPC11/RBX1	cluster_8
REACTOME_PCP_CE_PATHWAY	#N/A	4/45	92/21697	3.94811e-05	0.000769092	0.000482085	UBA52/PSME2/PFN1/AP2S1	cluster_8
WP_CORI_CYCLE	#N/A	6/45	17/21697	6.84449e-13	6.00795e-10	4.22036e-10	LDHA/TPI1/PGK1/GAPDH/PGAM1/ALDOA	cluster_9
SEMENZA_HIF1_TARGETS	#N/A	7/45	36/21697	8.0752e-13	6.00795e-10	4.22036e-10	LDHA/TPI1/BNIP3/PGK1/GAPDH/CA9/ALDOA	cluster_9
KORKOLA_EMBRYONAL_CARCINOMA_UP	#N/A	7/45	42/21697	2.58585e-12	1.28258e-09	9.00964e-10	CD9/TPI1/ARHGDIB/GAPDH/KRAS/ENO2/TNFRSF1A	cluster_9
WP_GLYCOLYSIS_AND_GLUCONEOGENESIS	#N/A	7/45	45/21697	4.32961e-12	1.61062e-09	1.1314e-09	LDHA/TPI1/PGK1/GAPDH/ENO2/PGAM1/ALDOA	cluster_9
BUFFA_HYPOXIA_METAGENE	#N/A	7/45	50/21697	9.45697e-12	2.8144e-09	1.97701e-09	LDHA/TPI1/BNIP3/PGK1/GAPDH/CA9/PGAM1	cluster_9
WINTER_HYPOXIA_UP	#N/A	8/45	95/21697	1.88714e-11	4.6801e-09	3.28759e-09	LDHA/TPI1/BNIP3/PGK1/GAPDH/CA9/PGAM1/ALDOA	cluster_9
WP_COMPUTATIONAL_MODEL_OF_AEROBIC_GLYCOLYSIS	#N/A	5/45	12/21697	2.39011e-11	5.0807e-09	3.569e-09	LDHA/TPI1/PGK1/GAPDH/ALDOA	cluster_9
KEGG_GLYCOLYSIS_GLUCONEOGENESIS	#N/A	7/45	62/21697	4.57128e-11	8.50258e-09	5.97274e-09	LDHA/TPI1/PGK1/GAPDH/ENO2/PGAM1/ALDOA	cluster_9
WINTER_HYPOXIA_METAGENE	#N/A	10/45	243/21697	5.83717e-11	9.65079e-09	6.77931e-09	KRT19/LDHA/TPI1/BNIP3/PGK1/GAPDH/CA9/PGAM1/ERRFI1/ALDOA	cluster_9
REACTOME_GLUCONEOGENESIS	#N/A	6/45	34/21697	7.24541e-11	1.07812e-08	7.57336e-09	TPI1/PGK1/GAPDH/ENO2/PGAM1/ALDOA	cluster_9
MOOTHA_GLUCONEOGENESIS	#N/A	5/45	31/21697	4.97996e-09	6.73653e-07	4.73216e-07	LDHA/TPI1/PGK1/ENO2/ALDOA	cluster_9
REACTOME_GLYCOLYSIS	#N/A	6/45	72/21697	7.93777e-09	9.84284e-07	6.91422e-07	TPI1/PGK1/GAPDH/ENO2/PGAM1/ALDOA	cluster_9
ELVIDGE_HYPOXIA_BY_DMOG_UP	#N/A	7/45	132/21697	9.83736e-09	1.126e-06	7.90971e-07	SLCO4A1/BNIP3/PGK1/CA9/ENO2/CD59/CAV1	cluster_9
HARRIS_HYPOXIA	#N/A	6/45	81/21697	1.6261e-08	1.70165e-06	1.19534e-06	LDHA/BNIP3/PGK1/GAPDH/CA9/ALDOA	cluster_9
GROSS_HYPOXIA_VIA_ELK3_AND_HIF1A_UP	#N/A	7/45	143/21697	1.71537e-08	1.70165e-06	1.19534e-06	TPI1/BNIP3/PGK1/ENO2/CAVIN3/PGAM1/ERRFI1	cluster_9
WP_PATHWAYS_IN_CLEAR_CELL_RENAL_CELL_CARCINOMA	#N/A	6/45	87/21697	2.50687e-08	2.33139e-06	1.63771e-06	LDHA/TPI1/PGK1/GAPDH/ENO2/ALDOA	cluster_9
VETTER_TARGETS_OF_PRKCA_AND_ETS1_DN	#N/A	4/45	16/21697	2.88464e-08	2.5249e-06	1.77365e-06	CST4/ARHGDIB/CST1/CST2	cluster_9
KORKOLA_SEMINOMA_UP	#N/A	5/45	44/21697	3.12001e-08	2.57921e-06	1.8118e-06	CD9/TPI1/ARHGDIB/GAPDH/ENO2	cluster_9
REACTOME_GLUCOSE_METABOLISM	#N/A	6/45	92/21697	3.51266e-08	2.75097e-06	1.93245e-06	TPI1/PGK1/GAPDH/ENO2/PGAM1/ALDOA	cluster_9
KIM_HYPOXIA	#N/A	4/45	17/21697	3.76651e-08	2.80229e-06	1.9685e-06	LDHA/TPI1/ENO2/ALDOA	cluster_9
SWEET_LUNG_CANCER_KRAS_UP	#N/A	10/45	481/21697	4.15759e-08	2.94595e-06	2.06942e-06	CD9/LDHA/TPI1/AREG/PGK1/GAPDH/KRAS/ERRFI1/FAM3C/ALDOA	cluster_9
ELVIDGE_HYPOXIA_UP	#N/A	7/45	171/21697	5.88872e-08	3.98292e-06	2.79785e-06	SLCO4A1/BNIP3/PGK1/CA9/ENO2/CD59/CAV1	cluster_9
MARTORIATI_MDM4_TARGETS_NEUROEPITHELIUM_UP	#N/A	7/45	176/21697	7.17548e-08	4.64222e-06	3.26098e-06	KRT19/LDHA/TPI1/BNIP3/PGK1/SEM1/ALDOA	cluster_9
MOOTHA_GLYCOLYSIS	#N/A	4/45	21/21697	9.41454e-08	5.83701e-06	4.10028e-06	TPI1/PGK1/ENO2/ALDOA	cluster_9
GROSS_HYPOXIA_VIA_HIF1A_DN	#N/A	6/45	110/21697	1.02619e-07	6.10791e-06	4.29057e-06	BNIP3/GAPDH/ENO2/CAVIN3/ERRFI1/CAV1	cluster_9
REN_ALVEOLAR_RHABDOMYOSARCOMA_DN	#N/A	9/45	407/21697	1.28391e-07	7.34794e-06	5.16165e-06	ARPC1B/AP1S1/DYNLT3/CD151/CAV2/TNFRSF1A/CAV1/STEAP1/EMP1	cluster_9
GROSS_HIF1A_TARGETS_DN	#N/A	4/45	26/21697	2.33395e-07	1.28627e-05	9.03553e-06	TPI1/BNIP3/PGK1/GAPDH	cluster_9
PID_HIF1_TFPATHWAY	#N/A	5/45	66/21697	2.48212e-07	1.31907e-05	9.26595e-06	LDHA/BNIP3/PGK1/CA9/ALDOA	cluster_9
WANG_ADIPOGENIC_GENES_REPRESSED_BY_SIRT1	#N/A	4/45	27/21697	2.73572e-07	1.40371e-05	9.86049e-06	TPI1/PGK1/GAPDH/ALDOA	cluster_9
ZHONG_SECRETOME_OF_LUNG_CANCER_AND_FIBROBLAST	#N/A	6/45	133/21697	3.1705e-07	1.57257e-05	1.10467e-05	CD9/LDHA/TPI1/PGK1/FAM3C/ALDOA	cluster_9
GRUETZMANN_PANCREATIC_CANCER_UP	#N/A	8/45	357/21697	6.29613e-07	2.93929e-05	2.06474e-05	CD9/LDHA/AREG/PGK1/DYNLT3/CAV2/CAV1/SEM1	cluster_9
ZHAN_LATE_DIFFERENTIATION_GENES_UP	#N/A	4/45	33/21697	6.32105e-07	2.93929e-05	2.06474e-05	ARPC1A/DYNLT3/CAV2/CAV1	cluster_9
ELVIDGE_HIF1A_TARGETS_DN	#N/A	5/45	91/21697	1.2429e-06	5.60437e-05	3.93686e-05	BNIP3/PGK1/CA9/ENO2/CAV1	cluster_9
WP_GLYCOLYSIS_IN_SENESCENCE	#N/A	3/45	11/21697	1.35966e-06	5.8253e-05	4.09205e-05	LDHA/PGK1/GAPDH	cluster_9
HSIAO_HOUSEKEEPING_GENES	#N/A	8/45	396/21697	1.3702e-06	5.8253e-05	4.09205e-05	LDHA/ARHGDIB/PGK1/GAPDH/SLC25A3/PGAM1/DSTN/ALDOA	cluster_9
WP_METABOLIC_REPROGRAMMING_IN_COLON_CANCER	#N/A	4/45	44/21697	2.06241e-06	8.52461e-05	5.98821e-05	LDHA/PGK1/GAPDH/PGAM1	cluster_9
SHIPP_DLBCL_VS_FOLLICULAR_LYMPHOMA_UP	#N/A	4/45	45/21697	2.2602e-06	9.08966e-05	6.38514e-05	LDHA/HMGA1/PGAM1/ALDOA	cluster_9
ELVIDGE_HIF1A_AND_HIF2A_TARGETS_DN	#N/A	5/45	104/21697	2.40922e-06	9.43399e-05	6.62702e-05	BNIP3/PGK1/CA9/ENO2/CAV1	cluster_9
CHIBA_RESPONSE_TO_TSA_UP	#N/A	4/45	50/21697	3.46726e-06	0.000132289	9.29281e-05	CD9/KRT19/ARHGDIB/CAV2	cluster_9
KORKOLA_TERATOMA_UP	#N/A	3/45	17/21697	5.55485e-06	0.00020664	0.000145157	ARHGDIB/TNFRSF1A/EMP1	cluster_9
DANG_MYC_TARGETS_UP	#N/A	5/45	130/21697	7.20522e-06	0.000261497	0.000183691	LDHA/HMGA1/GAPDH/SLC25A3/EMP1	cluster_9
QI_HYPOXIA	#N/A	5/45	132/21697	7.76217e-06	0.000275003	0.000193179	KRT19/BNIP3/CA9/PGAM1/ALDOA	cluster_9
SESTO_RESPONSE_TO_UV_C4	#N/A	3/45	20/21697	9.27207e-06	0.000320857	0.00022539	CD9/SRSF9/TNFRSF1A	cluster_9
RHEIN_ALL_GLUCOCORTICOID_THERAPY_DN	#N/A	7/45	368/21697	9.93783e-06	0.000329498	0.00023146	CD9/LDHA/HMGA1/TPI1/PGK1/GAPDH/EMP1	cluster_9
DELPUECH_FOXO3_TARGETS_UP	#N/A	4/45	65/21697	9.96466e-06	0.000329498	0.00023146	CD9/CD59/CAV1/EMP1	cluster_9
ZHONG_SECRETOME_OF_LUNG_CANCER_AND_ENDOTHELIUM	#N/A	4/45	68/21697	1.19319e-05	0.000385971	0.00027113	LDHA/TPI1/GAPDH/ALDOA	cluster_9
WANG_SMARCE1_TARGETS_DN	#N/A	7/45	384/21697	1.30918e-05	0.000414482	0.000291158	CD9/SLCO4A1/HMGA1/BNIP3/DYNLT3/CAV2/CAV1	cluster_9
CHYLA_CBFA2T3_TARGETS_UP	#N/A	7/45	387/21697	1.37669e-05	0.000426773	0.000299792	SLCO4A1/ARHGDIB/RASSF8/PGAM1/DSTN/TNFRSF1A/EMP1	cluster_9
REACTOME_EXTRA_NUCLEAR_ESTROGEN_SIGNALING	#N/A	4/45	75/21697	1.76208e-05	0.000535096	0.000375885	AREG/KRAS/CAV2/CAV1	cluster_9
ZHONG_SECRETOME_OF_LUNG_CANCER_AND_MACROPHAGE	#N/A	4/45	77/21697	1.95597e-05	0.000582096	0.000408901	LDHA/TPI1/PGK1/ALDOA	cluster_9
BOQUEST_STEM_CELL_CULTURED_VS_FRESH_UP	#N/A	15/50	427/21697	2.41968e-14	4.30945e-11	2.35091e-11	FN1/SOX4/SERPINF1/CPE/APOE/TXNIP/CXCL8/CXCL2/COL18A1/TGM2/TSC22D3/BST2/IRF1/CXCL1/GBP2	cluster_10
HAN_SATB1_TARGETS_DN	#N/A	14/50	388/21697	1.4169e-13	1.26175e-10	6.88315e-11	FN1/CEBPD/SOX4/ITGA10/SAT1/FAM20C/PMEPA1/CDH11/ITGB4/TGFB1/PLAT/BST2/CXCL1/GBP2	cluster_10
WU_CELL_MIGRATION	#N/A	11/50	183/21697	3.18665e-13	1.89181e-10	1.03203e-10	FN1/NNMT/TXNIP/RHOBTB3/COL18A1/CHST15/PTGES/TGM2/ITGB4/BST2/CXCL1	cluster_10
RUIZ_TNC_TARGETS_UP	#N/A	10/50	156/21697	2.21459e-12	9.86044e-10	5.37911e-10	PNRC1/SOX4/SAT1/APOE/LTBP3/FCGRT/COL18A1/CHST15/CDH11/GBP2	cluster_10
DASU_IL6_SIGNALING_UP	#N/A	7/50	61/21697	8.84252e-11	3.14971e-08	1.71824e-08	SOX4/CEBPB/CXCL8/COL6A1/PTGES/HTRA1/TGFB1	cluster_10
WP_SENESCENCE_AND_AUTOPHAGY_IN_CANCER	#N/A	8/50	108/21697	1.3075e-10	3.88109e-08	2.11723e-08	FN1/CEBPB/CXCL8/RB1CC1/TGFB1/PLAT/IRF1/CXCL1	cluster_10
JOHNSTONE_PARVB_TARGETS_3_UP	#N/A	12/50	433/21697	2.09776e-10	5.33731e-08	2.91163e-08	FN1/CEBPD/PNRC1/NEAT1/TXNIP/CEBPB/LTBP3/LGALS3BP/COL18A1/TGM2/HTRA1/ITGB4	cluster_10
ONDER_CDH1_TARGETS_2_UP	#N/A	10/50	257/21697	3.09219e-10	6.4003e-08	3.49152e-08	FN1/SERPINF1/NNMT/ITGA10/RHOBTB3/COL6A1/CDH11/TSC22D3/PMP22/TCEA2	cluster_10
LINDVALL_IMMORTALIZED_BY_TERT_DN	#N/A	7/50	73/21697	3.23429e-10	6.4003e-08	3.49152e-08	FN1/NNMT/FBXO32/SAT1/LGALS3BP/PTGES/CXCL1	cluster_10
SARRIO_EPITHELIAL_MESENCHYMAL_TRANSITION_DN	#N/A	8/50	145/21697	1.38738e-09	2.47092e-07	1.34795e-07	PNRC1/MALAT1/NEAT1/FBXO32/SAT1/TSC22D3/CXCL1/GBP2	cluster_10
CROONQUIST_STROMAL_STIMULATION_UP	#N/A	6/50	56/21697	3.26623e-09	5.28833e-07	2.88491e-07	NNMT/CXCL2/COL6A1/TGM2/TSC22D3/CXCL1	cluster_10
CHARAFE_BREAST_CANCER_LUMINAL_VS_MESENCHYMAL_DN	#N/A	11/50	465/21697	6.84994e-09	1.01664e-06	5.54605e-07	NNMT/SLC25A37/CXCL2/COL6A1/FAM20C/HTRA1/CDH11/TGFB1/PMP22/PLAT/ADORA2B	cluster_10
PID_INTEGRIN1_PATHWAY	#N/A	6/50	66/21697	8.98242e-09	1.15537e-06	6.30283e-07	FN1/ITGA10/COL6A1/COL18A1/TGM2/MDK	cluster_10
ROZANOV_MMP14_TARGETS_UP	#N/A	9/50	267/21697	9.1206e-09	1.15537e-06	6.30283e-07	FN1/NNMT/CPE/TXNIP/LGALS3BP/COL6A1/COL18A1/CHST15/MDK	cluster_10
MCBRYAN_PUBERTAL_BREAST_4_5WK_UP	#N/A	9/50	269/21697	9.73081e-09	1.15537e-06	6.30283e-07	FN1/SOX4/FBXO32/SAT1/TGM2/HTRA1/CDH11/MDK/PLAT	cluster_10
BLANCO_MELO_RESPIRATORY_SYNCYTIAL_VIRUS_INFECTION_A594_CELLS_UP	#N/A	9/50	286/21697	1.65404e-08	1.8404e-06	1.00398e-06	FBXO32/CXCL8/CXCL2/TGM2/BST2/IRF1/KIAA1217/CXCL1/GBP2	cluster_10
GERHOLD_RESPONSE_TO_TZD_DN	#N/A	4/50	13/21697	1.7567e-08	1.8404e-06	1.00398e-06	CEBPD/SOX4/APOE/PMP22	cluster_10
BRUECKNER_TARGETS_OF_MIRLET7A3_DN	#N/A	6/50	76/21697	2.124e-08	2.10158e-06	1.14646e-06	FN1/NNMT/LGALS3BP/PMEPA1/PTGES/CXCL1	cluster_10
HUANG_FOXA2_TARGETS_DN	#N/A	5/50	38/21697	2.50799e-08	2.28873e-06	1.24856e-06	CXCL2/COL6A1/TGM2/ITGB4/PLAT	cluster_10
REACTOME_EXTRACELLULAR_MATRIX_ORGANIZATION	#N/A	9/50	301/21697	2.57016e-08	2.28873e-06	1.24856e-06	FN1/BSG/ITGA10/LTBP3/COL6A1/COL18A1/HTRA1/ITGB4/TGFB1	cluster_10
HORIUCHI_WTAP_TARGETS_UP	#N/A	9/50	311/21697	3.40376e-08	2.88671e-06	1.57477e-06	CEBPD/TXNIP/CEBPB/LGALS3BP/CXCL2/CDH11/PMP22/CXCL1/C11orf96	cluster_10
BLANCO_MELO_COVID19_BRONCHIAL_EPITHELIAL_CELLS_SARS_COV_2_INFECTION_UP	#N/A	7/50	144/21697	3.85441e-08	3.12032e-06	1.70221e-06	SLC25A37/CXCL8/CXCL2/TGM2/PLAT/BST2/CXCL1	cluster_10
LEI_MYB_TARGETS	#N/A	9/50	323/21697	4.70869e-08	3.64617e-06	1.98907e-06	FN1/NNMT/SAT1/CEBPB/CXCL8/LGALS3BP/TGM2/TSC22D3/MDK	cluster_10
LIU_VAV3_PROSTATE_CARCINOGENESIS_UP	#N/A	6/50	89/21697	5.51945e-08	4.09589e-06	2.23441e-06	FN1/SAT1/TGM2/PLAT/IRF1/GBP2	cluster_10
KINSEY_TARGETS_OF_EWSR1_FLII_FUSION_DN	#N/A	9/50	336/21697	6.59704e-08	4.69973e-06	2.56382e-06	FN1/SOX4/MALAT1/SAT1/LTBP3/LGALS3BP/YPEL3/KIAA1217/C11orf96	cluster_10
GRAHAM_CML_DIVIDING_VS_NORMAL_QUIESCENT_DN	#N/A	6/50	94/21697	7.66655e-08	5.25158e-06	2.86487e-06	SVIL/NEAT1/CXCL8/CXCL2/CXCL1/GBP2	cluster_10
SCHUETZ_BREAST_CANCER_DUCTAL_INVASIVE_UP	#N/A	9/50	352/21697	9.804e-08	6.46701e-06	3.52791e-06	FN1/SERPINF1/NNMT/APOE/COL6A1/PMEPA1/TGM2/HTRA1/CDH11	cluster_10
SERVITJA_ISLET_HNF1A_TARGETS_UP	#N/A	7/50	169/21697	1.15713e-07	7.36014e-06	4.01514e-06	APOE/COL6A1/COL18A1/TGM2/HTRA1/CDH11/PMP22	cluster_10
TONKS_TARGETS_OF_RUNX1_RUNX1T1_FUSION_HSC_UP	#N/A	7/50	184/21697	2.06574e-07	1.26865e-05	6.92078e-06	PNRC1/SOX4/APOE/TXNIP/CXCL8/PLAT/GBP2	cluster_10
WANG_SMARCE1_TARGETS_UP	#N/A	8/50	293/21697	3.2999e-07	1.93233e-05	1.05413e-05	FN1/FBXO32/CPE/TXNIP/RHOBTB3/TGFB1/PMP22/PLAT	cluster_10
PHONG_TNF_TARGETS_UP	#N/A	5/50	63/21697	3.3634e-07	1.93233e-05	1.05413e-05	CEBPD/CXCL8/CXCL2/IRF1/CXCL1	cluster_10
TIAN_TNF_SIGNALING_VIA_NFKB	#N/A	4/50	26/21697	3.59295e-07	1.96565e-05	1.07231e-05	CXCL8/CXCL2/IRF1/CXCL1	cluster_10
GRAHAM_NORMAL_QUIESCENT_VS_NORMAL_DIVIDING_UP	#N/A	5/50	64/21697	3.64213e-07	1.96565e-05	1.07231e-05	SVIL/NEAT1/CXCL2/CXCL1/GBP2	cluster_10
HAN_SATB1_TARGETS_UP	#N/A	9/50	425/21697	4.80055e-07	2.51464e-05	1.3718e-05	NEAT1/NNMT/CXCL8/CHST15/PMP22/PLAT/BST2/CXCL1/TCEA2	cluster_10
WP_SARSCOV2_INNATE_IMMUNITY_EVASION_AND_CELLSPECIFIC_IMMUNE_RESPONSE	#N/A	5/50	68/21697	4.94515e-07	2.51637e-05	1.37274e-05	BSG/CXCL8/CXCL2/TGFB1/CXCL1	cluster_10
PICCALUGA_ANGIOIMMUNOBLASTIC_LYMPHOMA_UP	#N/A	7/50	212/21697	5.38559e-07	2.66437e-05	1.45348e-05	FN1/NNMT/APOE/RHOBTB3/COL6A1/CDH11/PMP22	cluster_10
GRAESSMANN_RESPONSE_TO_MC_AND_SERUM_DEPRIVATION_UP	#N/A	7/50	218/21697	6.49757e-07	3.12761e-05	1.70619e-05	NNMT/TXNIP/LGALS3BP/PMEPA1/BST2/IRF1/GBP2	cluster_10
DELYS_THYROID_CANCER_UP	#N/A	9/50	445/21697	7.04315e-07	3.30101e-05	1.80078e-05	FN1/SOX4/APOE/RHOBTB3/CXCL8/CXCL2/TGM2/MDK/GBP2	cluster_10
ZHANG_RESPONSE_TO_IKK_INHIBITOR_AND_TNF_UP	#N/A	7/50	223/21697	7.566e-07	3.45514e-05	1.88486e-05	PNRC1/CEBPB/CXCL8/CXCL2/CHST15/IRF1/CXCL1	cluster_10
ONDER_CDH1_TARGETS_1_UP	#N/A	6/50	139/21697	7.81804e-07	3.48098e-05	1.89896e-05	PNRC1/APOE/TXNIP/TGFB1/TSC22D3/TCEA2	cluster_10
TSAI_RESPONSE_TO_RADIATION_THERAPY	#N/A	4/50	32/21697	8.55479e-07	3.71612e-05	2.02723e-05	LGALS3BP/COL6A1/PLAT/BST2	cluster_10
CHARAFE_BREAST_CANCER_LUMINAL_VS_BASAL_DN	#N/A	9/50	457/21697	8.78497e-07	3.72525e-05	2.03221e-05	CEBPD/SVIL/NNMT/SLC25A37/CXCL2/HTRA1/PLAT/CXCL1/ADORA2B	cluster_10
HELLEBREKERS_SILENCED_DURING_TUMOR_ANGIOGENESIS	#N/A	5/50	77/21697	9.22828e-07	3.82222e-05	2.08512e-05	CPE/APOE/CXCL8/COL6A1/CXCL1	cluster_10
ROZANOV_MMP14_TARGETS_SUBSET	#N/A	4/50	33/21697	9.71826e-07	3.92388e-05	2.14057e-05	FN1/COL6A1/COL18A1/MDK	cluster_10
BLANCO_MELO_COVID19_SARS_COV_2_INFECTION_CALU3_CELLS_UP	#N/A	8/50	339/21697	9.91436e-07	3.92388e-05	2.14057e-05	NEAT1/TXNIP/CXCL8/CXCL2/PLAT/BST2/IRF1/C11orf96	cluster_10
PHONG_TNF_RESPONSE_NOT_VIA_P38	#N/A	8/50	341/21697	1.03612e-06	4.01159e-05	2.18842e-05	SOX4/SLC25A37/RHOBTB3/CEBPB/COL6A1/PTGES/IRF1/GBP2	cluster_10
SCHOEN_NFKB_SIGNALING	#N/A	4/50	34/21697	1.09954e-06	4.16654e-05	2.27295e-05	FN1/CXCL8/CXCL2/PMP22	cluster_10
PODAR_RESPONSE_TO_ADAPHOSTIN_UP	#N/A	6/50	149/21697	1.17434e-06	4.35729e-05	2.37701e-05	PNRC1/SOX4/NEAT1/SAT1/CEBPB/RB1CC1	cluster_10
SANA_TNF_SIGNALING_UP	#N/A	5/50	83/21697	1.34211e-06	4.78607e-05	2.61092e-05	SAT1/CXCL8/LGALS3BP/CXCL2/BST2	cluster_10
WINTER_HYPOXIA_METAGENE	#N/A	7/50	243/21697	1.34365e-06	4.78607e-05	2.61092e-05	FN1/SAT1/TXNIP/CXCL8/TGM2/TGFB1/ADORA2B	cluster_10
