## Supplemental tables for "The breast cancer pro-metastatic phenotype requires concomitant hyper-activation of ECM remodeling and dsRNA-IFN1 signaling in rare clone cells": 03_GM_genes_and_pathways.xlsx

### Sheet: modules_hotspot_2000
Gene	Module
HIST1H4C	-1
HIST2H2AC	-1
ISG15	-1
HERC5	-1
EIF2S2	-1
DDX21	-1
OASL	-1
TPM3	-1
IFIT3	-1
HNRNPAB	-1
TXN	-1
PFN1	-1
TIMP1	-1
AP2S1	-1
DEK	-1
TNFSF10	-1
NCL	-1
SNRPG	-1
CENPW	-1
ATP5G1	-1
SERBP1	-1
IGFBP6	-1
PHLDA2	-1
ZC3HAV1	-1
HNRNPM	-1
RARRES3	-1
SNRPD1	-1
PCNA	-1
PMAIP1	-1
ISG20	-1
PDCD5	-1
PA2G4	-1
PTMS	-1
ACTG2	-1
IGFBP4	-1
HSPE1	-1
BOLA3	-1
RBM8A	-1
IFIH1	-1
DNMT1	-1
FOSL1	-1
ATAD2	-1
NASP	-1
DBI	-1
KLF4	-1
PSME2	-1
LSM3	-1
ITGA5	-1
MCM3	-1
MCM7	-1
ZFP36L2	-1
KRT7	-1
FUS	-1
CCND1	-1
IFIT2	-1
MAP4K4	-1
B4GALT5	-1
PTGES	-1
MCM5	-1
FAM46A	-1
HELLS	-1
IFIT1	-1
FEN1	-1
CLSPN	-1
MUC5B	-1
MCM4	-1
HMGB3	-1
SMC3	-1
FABP5	-1
IFI6	-1
SPAG9	-1
LSM5	-1
CALM3	-1
MYL9	-1
SUPT16H	-1
TAGLN2	-1
CAVIN1	-1
SFPQ	-1
CLIC3	-1
SAMD9	-1
SDC4	-1
WARS	-1
E2F1	-1
PRKDC	-1
TUBA1B	1
H2AFZ	1
PTTG1	1
TPX2	1
HMGB1	1
BIRC5	1
TOP2A	1
TUBB	1
STMN1	1
NUSAP1	1
RANBP1	1
CKS1B	1
CENPF	1
UBE2S	1
CKAP2	1
TYMS	1
TUBA1C	1
AURKB	1
CDKN3	1
AURKA	1
HJURP	1
PRC1	1
UBE2T	1
ZWINT	1
PLK1	1
PCLAF	1
CDK1	1
CCNB1	1
GTSE1	1
CKS2	1
MAD2L1	1
CCNB2	1
DTYMK	1
HMGN2	1
PRR11	1
HMGB2	1
TUBB4B	1
DLGAP5	1
CDC20	1
DUT	1
ARL6IP1	1
CENPX	1
CEP55	1
MKI67	1
FOXM1	1
ASPM	1
UBE2C	1
RAD21	1
SMC4	1
TMPO	1
ANP32B	1
NUCKS1	1
CDCA8	1
KPNA2	1
KIF20B	1
JPT1	1
ANP32E	1
DDX39A	1
TK1	1
NUF2	1
DIAPH3	1
KIF2C	1
PIMREG	1
ANLN	1
CDCA4	1
RRM1	1
WDR34	1
TUBB6	1
CDCA3	1
CDKN2D	1
RNASEH2A	1
PHF19	1
DEPDC1	1
NUCB2	1
RRM2	1
SGO2	1
PSMC3	1
MALAT1	2
FN1	2
NEAT1	2
CEBPD	2
TXNIP	2
SERPINF1	2
CPE	2
APOE	2
ITGA10	2
CFH	2
BSG	2
SOCS3	2
BST2	2
FBXO32	2
ITM2B	2
B2M	2
NNMT	2
CEBPB	2
SPINT1	2
LY6E	2
PNRC1	2
CST3	2
GADD45B	2
JUNB	2
COL18A1	2
MDK	2
CTSD	2
JUND	2
FOS	2
HLA-A	2
TGM2	2
CTHRC1	2
KCNQ1OT1	2
ITGB4	2
SVIL	2
COL6A1	2
LTBP3	2
TUBA1A	2
CCNI	2
JUN	2
MARCKSL1	2
RHOBTB3	2
TFPI	2
SLC25A37	2
GPRC5C	2
PMP22	2
TSC22D1	2
HLA-B	2
SELENOM	2
FCGRT	2
IRF1	2
HES1	2
IER2	2
APOC1	2
COL6A2	2
LGALS3BP	2
CCNL1	2
HSPA5	2
VMP1	2
MAGED2	2
NPC2	2
INTS6	2
BTG1	2
ARL4C	2
TSC22D3	2
N4BP2L2	2
CDH11	2
CNN3	2
MARCKS	2
IGFBP7	2
GSN	2
KLF6	2
EGR1	2
CHST15	2
DST	2
YPEL3	2
RGCC	2
SNED1	2
KLRC2	2
ZFP36L1	2
DUSP1	2
BMP4	2
PODNL1	2
COL1A1	2
JMJD1C	2
SSPN	2
NR2F1	2
ZFP36	2
PDGFRB	2
SPINT2	2
STAT3	2
CAMK2N1	2
STRA6	2
JUP	2
TGFBI	2
ANTXR1	2
GEM	2
ZNF292	2
CITED2	2
GRN	2
ANKRD28	2
TTC3	2
ENAH	2
PLAT	2
FTX	2
MYC	2
LINC01578	2
TCEA2	2
UGCG	2
TGFB1	2
TIPARP	2
ETFB	2
FAM20C	2
SLC38A2	2
MMP11	2
RB1CC1	2
IER5L	2
BHLHE41	2
KIAA1217	2
ERRFI1	2
ID3	2
ATRX	2
ZFAND5	2
CARD19	2
NOTCH3	2
ACTB	3
CAVIN3	3
SLC25A5	3
C1QBP	3
NPM1	3
RAN	3
LDHB	3
CCT5	3
ATP5G3	3
ARPC2	3
HSP90AA1	3
CLIC1	3
PRDX1	3
PGAM1	3
EEF1B2	3
EIF5A	3
HNRNPA2B1	3
PSMA7	3
SMS	3
C12orf75	3
HSPD1	3
PSMD2	3
PRELID1	3
CYCS	3
SRSF3	3
GTF3C6	3
CCT8	3
NME1	3
CACYBP	3
CYC1	3
PPA1	3
COPS3	3
MRPL15	3
ARHGDIB	3
PRDX4	3
EXOSC8	3
ACAT2	3
SRSF7	3
HSPA8	3
SNRPA1	3
BRIX1	3
SRM	3
CALM1	3
VPS29	3
ILF2	3
GGH	3
EIF2S1	3
ARPC5L	3
NDRG1	4
FTH1	4
FTL	4
SLC2A1	4
VEGFA	4
PGK1	4
ADM	4
LGALS3	4
LRRC75A-AS1	4
LOX	4
ANGPTL4	4
S100A10	4
CCDC85B	4
ENO2	4
ENO1	4
TMEM158	4
GAS5	4
BNIP3	4
SLCO4A1-AS1	4
IGFBP3	4
S100A4	4
ZFAS1	4
ERO1A	4
DDIT4	4
FAM162A	4
SAT2	4
C4orf3	4
CRIP2	4
SPAG4	4
CA9	4
C12orf57	4
EPB41L4A-AS1	4
SLC2A3	4
HCFC1R1	4
CYBA	4
VEGFB	4
SLC5A3	4
MRPS6	4
MGST3	4
H2AFJ	4
RABAC1	4
ANKRD37	4
KRT19	4
BNIP3L	4
POLR2L	5
CYTOR	5
RN7SL2	5
IFI27	5
IFITM3	5
S100A6	5
LGALS1	5
PAEP	5
APCDD1L-AS1	5
C19orf33	5
AL355075.4	5
IFITM2	5
COX8A	5
MRPL52	5
S100A11	5
MIR4435-2HG	5
PSAP	5
SNHG25	5
STC1	5
HMGA1	5
LRRC75A	5
PEG10	5
SPANXB1	5
SLIRP	5
SH3BGRL3	5
SNHG9	5
PLEC	5
TOMM5	5
SVIP	5
IFITM1	5
TXNDC17	5
TIMM8B	5
ITGA3	5
PRSS3	5
VAMP8	5
PYGB	5
AL355312.3	5
GABARAP	5
AC073621.1	5
ITGB1	5
MIR4458HG	5
RRBP1	5
APLP2	5
FLNA	5
DDT	5
DYNC1H1	5
APCDD1L	5
MMP14	5
AHNAK	5
CDCP1	5
SOX4	6
C11orf96	6
DNAJB1	6
SAT1	6
CXCL2	6
FOSB	6
CXCL8	6
HSPB1	6
ATF3	6
ABL2	6
CXCL1	6
IER3	6
NFKBIA	6
SQSTM1	6
PPP1R15A	6
HSPA1B	6
HSPA1A	6
PMEPA1	6
HSPH1	6
CXCL3	6
HSPA6	6
IER5	6
ETS1	6
RND3	6
IL6	6
UBC	6
ARID5B	6
UBB	6
TNFAIP3	6
ICAM1	6
TRIML2	6
SOD2	6
NFKBIZ	6
TNFAIP2	6
NEDD9	6
NR4A1	6
PTX3	6
KDM6B	6
FILIP1L	6
LDHA	7
CD59	7
UBE2E3	7
S100A16	7
PRSS23	7
CYR61	7
ANXA1	7
TPI1	7
CAV1	7
DKK1	7
CALM2	7
ARHGAP29	7
SPHK1	7
AKAP12	7
EMP1	7
PHLDA1	7
TM4SF1	7
CD9	7
CTGF	7
NT5E	7
SGK1	7
FAM3C	7
PPFIBP1	7
PLAUR	7
CD44	7
TNFRSF12A	7
SRPX	7
CTSC	7
INHBA	7
ADAMTS1	7
ADAMTS6	7
GADD45A	7
FKBP1A	7

### Sheet: GO_path_1
ID	GeneRatio	BgRatio	pvalue	p.adjust	qvalue	geneID
GOBP_MITOTIC_NUCLEAR_DIVISION	27/75	296/19303	2.95732e-30	5.5568e-27	4.45465e-27	PTTG1/TPX2/NUSAP1/RANBP1/CENPF/UBE2S/AURKB/AURKA/PRC1/ZWINT/PLK1/CDK1/CCNB1/MAD2L1/CCNB2/DLGAP5/CDC20/MKI67/UBE2C/RAD21/SMC4/CDCA8/KIF20B/NUF2/KIF2C/ANLN/SGO2
GOBP_ORGANELLE_FISSION	30/75	486/19303	1.21201e-28	1.13869e-25	9.12836e-26	PTTG1/TPX2/TOP2A/NUSAP1/RANBP1/CENPF/UBE2S/AURKB/AURKA/PRC1/ZWINT/PLK1/CDK1/CCNB1/CKS2/MAD2L1/CCNB2/DLGAP5/CDC20/CENPX/MKI67/UBE2C/RAD21/SMC4/CDCA8/KIF20B/NUF2/KIF2C/ANLN/SGO2
GOBP_CHROMOSOME_SEGREGATION	23/75	337/19303	9.08403e-23	5.68963e-20	4.56114e-20	PTTG1/BIRC5/TOP2A/NUSAP1/CENPF/AURKB/HJURP/PRC1/ZWINT/PLK1/CCNB1/MAD2L1/DLGAP5/CDC20/CENPX/MKI67/UBE2C/RAD21/SMC4/CDCA8/NUF2/KIF2C/SGO2
GOBP_SISTER_CHROMATID_SEGREGATION	19/75	199/19303	1.29042e-21	4.85447e-19	3.89162e-19	PTTG1/TOP2A/NUSAP1/CENPF/AURKB/PRC1/ZWINT/PLK1/CCNB1/MAD2L1/DLGAP5/CDC20/UBE2C/RAD21/SMC4/CDCA8/NUF2/KIF2C/SGO2
GOBP_MITOTIC_SISTER_CHROMATID_SEGREGATION	18/75	164/19303	1.29177e-21	4.85447e-19	3.89162e-19	PTTG1/NUSAP1/CENPF/AURKB/PRC1/ZWINT/PLK1/CCNB1/MAD2L1/DLGAP5/CDC20/UBE2C/RAD21/SMC4/CDCA8/NUF2/KIF2C/SGO2
GOBP_NUCLEAR_CHROMOSOME_SEGREGATION	20/75	273/19303	2.03987e-20	6.38818e-18	5.12114e-18	PTTG1/TOP2A/NUSAP1/CENPF/AURKB/PRC1/ZWINT/PLK1/CCNB1/MAD2L1/DLGAP5/CDC20/CENPX/UBE2C/RAD21/SMC4/CDCA8/NUF2/KIF2C/SGO2
GOCC_CONDENSED_CHROMOSOME	17/75	218/19303	7.01837e-18	1.88393e-15	1.51027e-15	HMGB1/BIRC5/TOP2A/CENPF/AURKB/HJURP/ZWINT/PLK1/CCNB1/MAD2L1/HMGB2/CENPX/MKI67/RAD21/NUF2/KIF2C/SGO2
GOBP_REGULATION_OF_CHROMOSOME_SEGREGATION	13/75	89/19303	1.71616e-17	4.03084e-15	3.23135e-15	PTTG1/CENPF/AURKB/ZWINT/PLK1/CCNB1/MAD2L1/DLGAP5/CDC20/MKI67/UBE2C/RAD21/KIF2C
GOCC_CHROMOSOME_CENTROMERIC_REGION	16/75	196/19303	3.47853e-17	7.2624e-15	5.82196e-15	BIRC5/TOP2A/CENPF/AURKB/HJURP/ZWINT/PLK1/CCNB1/MAD2L1/CENPX/RAD21/SMC4/CDCA8/NUF2/KIF2C/SGO2
GOBP_CHROMOSOME_SEPARATION	13/75	95/19303	4.18364e-17	7.86106e-15	6.30188e-15	PTTG1/TOP2A/CENPF/AURKB/ZWINT/PLK1/CCNB1/MAD2L1/DLGAP5/CDC20/CENPX/UBE2C/RAD21
GOBP_REGULATION_OF_MITOTIC_NUCLEAR_DIVISION	13/75	109/19303	2.68788e-16	4.27693e-14	3.42863e-14	NUSAP1/CENPF/AURKB/AURKA/ZWINT/PLK1/CCNB1/MAD2L1/DLGAP5/CDC20/MKI67/RAD21/KIF20B
GOCC_SPINDLE	19/75	381/19303	2.73141e-16	4.27693e-14	3.42863e-14	TPX2/BIRC5/NUSAP1/CENPF/CKAP2/AURKB/AURKA/PRC1/PLK1/CDK1/CCNB1/MAD2L1/DLGAP5/CDC20/ASPM/RAD21/CDCA8/KIF20B/KIF2C
GOCC_SPINDLE_POLE	14/75	166/19303	2.47204e-15	3.57305e-13	2.86436e-13	TPX2/CENPF/CKAP2/AURKB/AURKA/PRC1/PLK1/CCNB1/MAD2L1/DLGAP5/CDC20/ASPM/RAD21/KIF20B
GOBP_REGULATION_OF_CHROMOSOME_SEPARATION	11/75	71/19303	3.01626e-15	4.04825e-13	3.24532e-13	PTTG1/CENPF/AURKB/ZWINT/PLK1/CCNB1/MAD2L1/DLGAP5/CDC20/UBE2C/RAD21
GOBP_REGULATION_OF_NUCLEAR_DIVISION	13/75	135/19303	4.65237e-15	5.82787e-13	4.67196e-13	NUSAP1/CENPF/AURKB/AURKA/ZWINT/PLK1/CCNB1/MAD2L1/DLGAP5/CDC20/MKI67/RAD21/KIF20B
GOCC_CHROMOSOMAL_REGION	17/75	345/19303	1.51669e-14	1.78116e-12	1.42788e-12	BIRC5/TOP2A/CENPF/AURKB/HJURP/ZWINT/PLK1/CDK1/CCNB1/MAD2L1/CENPX/RAD21/SMC4/CDCA8/NUF2/KIF2C/SGO2
GOBP_REGULATION_OF_CELL_CYCLE_PHASE_TRANSITION	19/75	478/19303	1.6993e-14	1.87822e-12	1.50569e-12	TPX2/TUBB/CENPF/AURKB/AURKA/ZWINT/PLK1/CDK1/CCNB1/GTSE1/MAD2L1/TUBB4B/DLGAP5/CDC20/UBE2C/RAD21/ANLN/CDKN2D/PSMC3
GOBP_ANAPHASE_PROMOTING_COMPLEX_DEPENDENT_CATABOLIC_PROCESS	11/75	83/19303	1.83311e-14	1.91357e-12	1.53403e-12	PTTG1/UBE2S/AURKB/AURKA/PLK1/CDK1/CCNB1/MAD2L1/CDC20/UBE2C/PSMC3
GOCC_CONDENSED_CHROMOSOME_CENTROMERIC_REGION	12/75	117/19303	2.61779e-14	2.58886e-12	2.07538e-12	BIRC5/CENPF/AURKB/HJURP/ZWINT/PLK1/CCNB1/MAD2L1/CENPX/NUF2/KIF2C/SGO2
GOCC_MICROTUBULE	18/75	423/19303	2.88543e-14	2.71087e-12	2.17319e-12	TUBA1B/TPX2/BIRC5/TUBB/STMN1/CKAP2/TUBA1C/AURKB/AURKA/PRC1/PLK1/CDK1/GTSE1/TUBB4B/ASPM/KIF20B/KIF2C/TUBB6
GOBP_METAPHASE_ANAPHASE_TRANSITION_OF_CELL_CYCLE	10/75	64/19303	5.38767e-14	4.82069e-12	3.86454e-12	CENPF/AURKB/ZWINT/PLK1/CCNB1/MAD2L1/DLGAP5/CDC20/UBE2C/RAD21
GOBP_REGULATION_OF_MITOTIC_SISTER_CHROMATID_SEGREGATION	9/75	45/19303	9.73232e-14	8.31229e-12	6.66362e-12	PTTG1/CENPF/AURKB/ZWINT/PLK1/CCNB1/MAD2L1/CDC20/RAD21
GOCC_KINETOCHORE	12/75	137/19303	1.78705e-13	1.45994e-11	1.17037e-11	BIRC5/CENPF/AURKB/HJURP/ZWINT/PLK1/CCNB1/MAD2L1/CENPX/NUF2/KIF2C/SGO2
GOBP_SPINDLE_ORGANIZATION	13/75	182/19303	2.29865e-13	1.79965e-11	1.44271e-11	TPX2/TUBB/STMN1/AURKB/AURKA/PRC1/PLK1/CCNB1/CCNB2/DLGAP5/CDC20/ASPM/NUF2
GOBP_MICROTUBULE_CYTOSKELETON_ORGANIZATION_INVOLVED_IN_MITOSIS	12/75	143/19303	2.99858e-13	2.25373e-11	1.80672e-11	TPX2/STMN1/NUSAP1/AURKB/AURKA/PRC1/PLK1/CCNB1/MAD2L1/DLGAP5/CDC20/NUF2
GOBP_NEGATIVE_REGULATION_OF_CHROMOSOME_ORGANIZATION	10/75	91/19303	2.104e-12	1.52054e-10	1.21896e-10	PTTG1/TOP2A/CENPF/AURKB/ZWINT/PLK1/CCNB1/MAD2L1/CDC20/RAD21
GOBP_CELL_CYCLE_G2_M_PHASE_TRANSITION	14/75	276/19303	2.7622e-12	1.92229e-10	1.54102e-10	TPX2/TUBB/CENPF/AURKB/AURKA/PLK1/CDK1/CCNB1/GTSE1/CCNB2/TUBB4B/FOXM1/RAD21/PSMC3
GOBP_NEGATIVE_REGULATION_OF_METAPHASE_ANAPHASE_TRANSITION_OF_CELL_CYCLE	8/75	41/19303	3.04935e-12	2.04633e-10	1.64046e-10	CENPF/AURKB/ZWINT/PLK1/CCNB1/MAD2L1/CDC20/RAD21
GOBP_NEGATIVE_REGULATION_OF_CELL_CYCLE_PROCESS	15/75	359/19303	6.83081e-12	4.42589e-10	3.54805e-10	PTTG1/CENPF/AURKB/AURKA/ZWINT/PLK1/CDK1/CCNB1/GTSE1/MAD2L1/CDC20/RAD21/CDKN2D/RRM2/PSMC3
GOBP_MEIOTIC_CELL_CYCLE_PROCESS	12/75	190/19303	8.87287e-12	5.55737e-10	4.45511e-10	PTTG1/TOP2A/AURKA/PLK1/CKS2/CCNB2/CDC20/CENPX/RAD21/SMC4/NUF2/SGO2
GOBP_MITOTIC_SPINDLE_ORGANIZATION	10/75	118/19303	2.93634e-11	1.7798e-09	1.42679e-09	TPX2/STMN1/AURKB/AURKA/PRC1/PLK1/CCNB1/DLGAP5/CDC20/NUF2
GOBP_NEGATIVE_REGULATION_OF_CELL_CYCLE_PHASE_TRANSITION	13/75	268/19303	3.13344e-11	1.81621e-09	1.45598e-09	CENPF/AURKB/AURKA/ZWINT/PLK1/CDK1/CCNB1/GTSE1/MAD2L1/CDC20/RAD21/CDKN2D/PSMC3
GOBP_NEGATIVE_REGULATION_OF_NUCLEAR_DIVISION	8/75	54/19303	3.18973e-11	1.81621e-09	1.45598e-09	CENPF/AURKB/ZWINT/PLK1/CCNB1/MAD2L1/CDC20/RAD21
GOBP_REGULATION_OF_CHROMOSOME_ORGANIZATION	13/75	273/19303	3.94664e-11	2.1811e-09	1.7485e-09	PTTG1/TOP2A/CENPF/AURKB/ZWINT/PLK1/CCNB1/MAD2L1/DLGAP5/CDC20/UBE2C/RAD21/PHF19
GOBP_REGULATION_OF_CELL_CYCLE_G2_M_PHASE_TRANSITION	12/75	219/19303	4.68677e-11	2.51613e-09	2.01707e-09	TPX2/TUBB/CENPF/AURKB/AURKA/PLK1/CDK1/CCNB1/GTSE1/TUBB4B/RAD21/PSMC3
GOCC_MIDBODY	11/75	193/19303	2.10459e-10	1.09848e-08	8.80607e-09	BIRC5/CENPF/AURKB/AURKA/PRC1/PLK1/CDK1/CEP55/CDCA8/KIF20B/ANLN
GOBP_MEIOTIC_CELL_CYCLE	12/75	250/19303	2.17118e-10	1.10261e-08	8.83915e-09	PTTG1/TOP2A/AURKA/PLK1/CKS2/CCNB2/CDC20/CENPX/RAD21/SMC4/NUF2/SGO2
GOBP_NEGATIVE_REGULATION_OF_MITOTIC_CELL_CYCLE	13/75	321/19303	2.93018e-10	1.4489e-08	1.16152e-08	CENPF/AURKB/AURKA/ZWINT/PLK1/CDK1/CCNB1/GTSE1/MAD2L1/CDC20/RAD21/CDKN2D/PSMC3
GOBP_POSITIVE_REGULATION_OF_CELL_CYCLE	14/75	395/19303	3.24179e-10	1.56188e-08	1.25209e-08	NUSAP1/RANBP1/CKS1B/AURKB/AURKA/CDK1/CCNB1/GTSE1/CKS2/MAD2L1/DLGAP5/UBE2C/RAD21/KIF20B
GOCC_MITOTIC_SPINDLE	10/75	157/19303	5.00118e-10	2.3493e-08	1.88334e-08	TPX2/NUSAP1/AURKB/AURKA/PRC1/PLK1/CDK1/MAD2L1/ASPM/KIF20B
GOBP_MITOTIC_CELL_CYCLE_CHECKPOINT	10/75	159/19303	5.66247e-10	2.59507e-08	2.08036e-08	CENPF/AURKB/AURKA/ZWINT/PLK1/CDK1/CCNB1/GTSE1/MAD2L1/CDC20
GOBP_CYTOKINESIS	10/75	171/19303	1.15327e-09	5.1595e-08	4.13615e-08	STMN1/NUSAP1/CKAP2/AURKB/AURKA/PRC1/PLK1/CEP55/KIF20B/ANLN
GOBP_MEIOSIS_I_CELL_CYCLE_PROCESS	9/75	126/19303	1.40835e-09	6.15414e-08	4.93352e-08	PTTG1/TOP2A/AURKA/PLK1/CKS2/CCNB2/CENPX/RAD21/SGO2
GOBP_MEIOTIC_CHROMOSOME_SEGREGATION	8/75	89/19303	1.94301e-09	8.12921e-08	6.51684e-08	PTTG1/TOP2A/PLK1/CENPX/RAD21/SMC4/NUF2/SGO2
GOBP_POSITIVE_REGULATION_OF_CELL_CYCLE_PROCESS	12/75	303/19303	1.94686e-09	8.12921e-08	6.51684e-08	NUSAP1/RANBP1/AURKB/AURKA/CDK1/CCNB1/GTSE1/MAD2L1/DLGAP5/UBE2C/RAD21/KIF20B
GOBP_DEOXYRIBONUCLEOTIDE_BIOSYNTHETIC_PROCESS	5/75	15/19303	2.25278e-09	9.2021e-08	7.37694e-08	TYMS/DTYMK/DUT/RRM1/RRM2
GOBP_CYTOSKELETON_DEPENDENT_CYTOKINESIS	8/75	98/19303	4.21054e-09	1.68332e-07	1.34945e-07	STMN1/NUSAP1/CKAP2/AURKB/PLK1/CEP55/KIF20B/ANLN
GOCC_SPINDLE_MIDZONE	6/75	36/19303	4.98258e-09	1.95047e-07	1.56361e-07	AURKB/AURKA/PRC1/PLK1/CDCA8/KIF20B
GOBP_CELL_CYCLE_CHECKPOINT	10/75	209/19303	8.01912e-09	3.07509e-07	2.46517e-07	CENPF/AURKB/AURKA/ZWINT/PLK1/CDK1/CCNB1/GTSE1/MAD2L1/CDC20
GOBP_NEGATIVE_REGULATION_OF_ORGANELLE_ORGANIZATION	12/75	345/19303	8.35761e-09	3.14079e-07	2.51784e-07	PTTG1/TPX2/TOP2A/STMN1/CENPF/AURKB/ZWINT/PLK1/CCNB1/MAD2L1/CDC20/RAD21

### Sheet: Curate_path_1
ID	GeneRatio	BgRatio	pvalue	p.adjust	qvalue	geneID
FLORIO_NEOCORTEX_BASAL_RADIAL_GLIA_DN	45/75	190/21697	5.88167e-75	7.94614e-72	4.40816e-72	PTTG1/TPX2/BIRC5/TOP2A/NUSAP1/CKS1B/CENPF/CKAP2/AURKB/CDKN3/AURKA/HJURP/PRC1/UBE2T/ZWINT/PLK1/CDK1/CCNB1/GTSE1/CKS2/MAD2L1/CCNB2/HMGN2/PRR11/HMGB2/DLGAP5/CDC20/MKI67/FOXM1/ASPM/UBE2C/SMC4/CDCA8/KPNA2/ANP32E/TK1/NUF2/KIF2C/PIMREG/ANLN/TUBB6/CDCA3/DEPDC1/RRM2/SGO2
ROSTY_CERVICAL_CANCER_PROLIFERATION_CLUSTER	41/75	140/21697	5.21281e-72	3.52125e-69	1.95343e-69	PTTG1/TPX2/BIRC5/TOP2A/NUSAP1/CENPF/UBE2S/TYMS/AURKB/AURKA/HJURP/PRC1/ZWINT/PLK1/PCLAF/CDK1/CCNB1/GTSE1/CKS2/MAD2L1/CCNB2/DTYMK/HMGB2/DLGAP5/CDC20/CEP55/MKI67/FOXM1/ASPM/UBE2C/SMC4/TMPO/CDCA8/KPNA2/KIF20B/JPT1/ANP32E/TK1/KIF2C/CDCA3/RRM2
KOBAYASHI_EGFR_SIGNALING_24HR_DN	45/75	252/21697	7.92488e-69	3.56884e-66	1.97983e-66	TPX2/BIRC5/TOP2A/TUBB/NUSAP1/RANBP1/CKS1B/UBE2S/TYMS/AURKB/CDKN3/AURKA/HJURP/PRC1/ZWINT/PLK1/CDK1/CCNB1/GTSE1/CKS2/MAD2L1/HMGB2/TUBB4B/DLGAP5/CDC20/DUT/CEP55/MKI67/ASPM/UBE2C/SMC4/TMPO/CDCA8/KPNA2/DDX39A/TK1/KIF2C/PIMREG/CDCA4/RRM1/TUBB6/CDCA3/RNASEH2A/DEPDC1/RRM2
FISCHER_G2_M_CELL_CYCLE	44/75	236/21697	5.06121e-68	1.70942e-65	9.48312e-66	PTTG1/TPX2/BIRC5/TOP2A/TUBB/NUSAP1/CKS1B/CENPF/UBE2S/CKAP2/AURKB/AURKA/HJURP/PRC1/PLK1/CDK1/CCNB1/GTSE1/CKS2/MAD2L1/CCNB2/HMGB2/CDC20/ARL6IP1/CEP55/MKI67/FOXM1/ASPM/UBE2C/RAD21/TMPO/CDCA8/KPNA2/KIF20B/JPT1/ANP32E/NUF2/KIF2C/PIMREG/ANLN/CDCA3/CDKN2D/DEPDC1/SGO2
SOTIRIOU_BREAST_CANCER_GRADE_1_VS_3_UP	40/75	154/21697	1.08277e-67	2.92563e-65	1.62301e-65	TUBA1B/PTTG1/TPX2/BIRC5/TOP2A/STMN1/NUSAP1/CENPF/UBE2S/TUBA1C/AURKB/CDKN3/AURKA/HJURP/PRC1/ZWINT/PLK1/CDK1/CCNB1/GTSE1/CKS2/MAD2L1/CCNB2/DLGAP5/CDC20/CEP55/MKI67/FOXM1/ASPM/UBE2C/TMPO/CDCA8/KPNA2/JPT1/DDX39A/KIF2C/PIMREG/CDCA3/RNASEH2A/RRM2
HORIUCHI_WTAP_TARGETS_DN	44/75	317/21697	6.19596e-62	1.39512e-59	7.73951e-60	PTTG1/TPX2/BIRC5/TOP2A/NUSAP1/CKS1B/UBE2S/CKAP2/TYMS/AURKB/CDKN3/AURKA/HJURP/PRC1/PLK1/PCLAF/CDK1/CCNB1/GTSE1/CKS2/MAD2L1/CCNB2/PRR11/HMGB2/DLGAP5/CDC20/CEP55/MKI67/FOXM1/ASPM/UBE2C/TMPO/NUCKS1/CDCA8/TK1/NUF2/KIF2C/PIMREG/ANLN/RRM1/CDCA3/DEPDC1/RRM2/SGO2
HOFFMANN_LARGE_TO_SMALL_PRE_BII_LYMPHOCYTE_UP	37/75	152/21697	4.67602e-61	9.02472e-59	5.00651e-59	TUBA1B/TOP2A/TUBB/STMN1/NUSAP1/CKS1B/UBE2S/AURKB/CDKN3/AURKA/HJURP/PRC1/UBE2T/PCLAF/CDK1/CCNB1/CKS2/CCNB2/HMGB2/TUBB4B/DLGAP5/CDC20/MKI67/UBE2C/SMC4/TMPO/ANP32B/NUCKS1/KPNA2/ANP32E/TK1/KIF2C/ANLN/RRM1/CDCA3/RRM2/PSMC3
WHITEFORD_PEDIATRIC_CANCER_MARKERS	32/75	117/21697	3.28225e-54	5.5429e-52	3.07495e-52	PTTG1/TPX2/BIRC5/TOP2A/STMN1/NUSAP1/CKS1B/CENPF/CKAP2/TYMS/AURKA/PRC1/UBE2T/ZWINT/CDK1/CCNB1/CKS2/MAD2L1/CCNB2/DTYMK/DLGAP5/MKI67/UBE2C/SMC4/TMPO/CDCA8/KPNA2/JPT1/TK1/NUF2/RNASEH2A/RRM2
MARKEY_RB1_ACUTE_LOF_UP	37/75	236/21697	2.87791e-53	4.32006e-51	2.39657e-51	BIRC5/TUBB/STMN1/NUSAP1/RANBP1/CKS1B/UBE2S/CKAP2/TYMS/CDKN3/AURKA/HJURP/PRC1/UBE2T/PLK1/PCLAF/CDK1/CCNB1/CKS2/MAD2L1/CCNB2/DTYMK/HMGN2/HMGB2/DLGAP5/MKI67/RAD21/TMPO/ANP32B/NUCKS1/KPNA2/TK1/KIF2C/PIMREG/ANLN/CDCA3/RRM2
CROONQUIST_IL6_DEPRIVATION_DN	30/75	95/21697	7.09181e-53	9.58103e-51	5.31512e-51	PTTG1/TPX2/TOP2A/STMN1/CKS1B/TYMS/AURKB/CDKN3/AURKA/ZWINT/PLK1/PCLAF/CDK1/CCNB1/CKS2/MAD2L1/CCNB2/DTYMK/HMGB2/CDC20/DUT/MKI67/FOXM1/UBE2C/SMC4/KPNA2/ANP32E/TK1/KIF2C/RRM2
SHEDDEN_LUNG_CANCER_POOR_SURVIVAL_A6	42/75	459/21697	7.58884e-51	9.32047e-49	5.17058e-49	PTTG1/TPX2/BIRC5/TOP2A/STMN1/NUSAP1/CENPF/UBE2S/CKAP2/TYMS/AURKB/CDKN3/AURKA/HJURP/PRC1/ZWINT/PCLAF/CDK1/CCNB1/GTSE1/CKS2/MAD2L1/CCNB2/DTYMK/HMGB2/DLGAP5/CDC20/CEP55/MKI67/FOXM1/ASPM/UBE2C/CDCA8/KPNA2/JPT1/TK1/KIF2C/PIMREG/CDCA3/CDKN2D/DEPDC1/RRM2
BASAKI_YBX1_TARGETS_UP	37/75	292/21697	1.25331e-49	1.41102e-47	7.82769e-48	PTTG1/TPX2/BIRC5/TYMS/AURKB/CDKN3/AURKA/HJURP/PRC1/ZWINT/PLK1/CDK1/CCNB1/GTSE1/MAD2L1/CCNB2/DTYMK/HMGB2/TUBB4B/CDC20/CEP55/MKI67/ASPM/UBE2C/CDCA8/KPNA2/JPT1/DDX39A/TK1/NUF2/DIAPH3/KIF2C/ANLN/TUBB6/CDCA3/PHF19/DEPDC1
GRAHAM_CML_DIVIDING_VS_NORMAL_QUIESCENT_UP	33/75	184/21697	3.20506e-49	3.33079e-47	1.84777e-47	TPX2/BIRC5/TOP2A/STMN1/NUSAP1/RANBP1/CKS1B/CENPF/UBE2S/TYMS/AURKB/CDKN3/AURKA/PRC1/ZWINT/PCLAF/CDK1/CCNB1/MAD2L1/CCNB2/DLGAP5/CDC20/DUT/CEP55/ASPM/UBE2C/KPNA2/TK1/KIF2C/RRM1/TUBB6/RNASEH2A/RRM2
CHIANG_LIVER_CANCER_SUBCLASS_PROLIFERATION_UP	32/75	179/21697	1.33476e-47	1.28805e-45	7.14549e-46	PTTG1/TPX2/BIRC5/TOP2A/NUSAP1/CENPF/AURKB/CDKN3/AURKA/HJURP/PRC1/ZWINT/CDK1/CCNB1/MAD2L1/CCNB2/PRR11/HMGB2/DLGAP5/CDC20/CEP55/MKI67/FOXM1/ASPM/UBE2C/SMC4/JPT1/NUF2/KIF2C/ANLN/DEPDC1/SGO2
BLUM_RESPONSE_TO_SALIRASIB_DN	37/75	341/21697	5.10948e-47	4.60194e-45	2.55295e-45	PTTG1/TPX2/HMGB1/TOP2A/TUBB/STMN1/NUSAP1/RANBP1/CENPF/TYMS/AURKB/CDKN3/AURKA/PRC1/ZWINT/PLK1/CDK1/CKS2/MAD2L1/CCNB2/DTYMK/TUBB4B/CDC20/DUT/MKI67/UBE2C/SMC4/TMPO/KPNA2/KIF20B/JPT1/DDX39A/TK1/KIF2C/RRM1/RNASEH2A/RRM2
MORI_IMMATURE_B_LYMPHOCYTE_DN	27/75	91/21697	1.43221e-46	1.20932e-44	6.70878e-45	TUBA1B/HMGB1/TOP2A/TUBB/STMN1/NUSAP1/CKS1B/CDKN3/HJURP/PRC1/CDK1/CCNB1/CCNB2/HMGN2/HMGB2/TUBB4B/DLGAP5/CDC20/MKI67/UBE2C/SMC4/TMPO/KPNA2/ANP32E/RRM1/CDCA3/RRM2
KANG_DOXORUBICIN_RESISTANCE_UP	24/75	54/21697	1.79213e-46	1.42422e-44	7.90091e-45	TPX2/BIRC5/TOP2A/NUSAP1/TYMS/CDKN3/AURKA/HJURP/PRC1/ZWINT/PLK1/PCLAF/CDK1/MAD2L1/DTYMK/HMGB2/CDC20/MKI67/FOXM1/ASPM/CDCA8/TK1/RRM1/RRM2
VECCHI_GASTRIC_CANCER_EARLY_UP	39/75	436/21697	2.02656e-46	1.52105e-44	8.43808e-45	PTTG1/TPX2/HMGB1/BIRC5/TOP2A/NUSAP1/RANBP1/CKS1B/CENPF/CKAP2/CDKN3/AURKA/PRC1/UBE2T/ZWINT/PCLAF/CDK1/CCNB1/GTSE1/CKS2/MAD2L1/CCNB2/PRR11/DLGAP5/CDC20/CEP55/MKI67/FOXM1/ASPM/UBE2C/SMC4/JPT1/ANP32E/TK1/NUF2/ANLN/DEPDC1/RRM2/SGO2
LEE_EARLY_T_LYMPHOCYTE_UP	28/75	109/21697	2.56225e-46	1.8219e-44	1.01071e-44	PTTG1/BIRC5/TOP2A/TUBB/NUSAP1/TYMS/CDKN3/AURKA/PRC1/UBE2T/PCLAF/CDK1/CCNB1/CKS2/CCNB2/PRR11/TUBB4B/DLGAP5/CEP55/MKI67/ASPM/UBE2C/NUF2/DIAPH3/KIF2C/CDCA3/RRM2/SGO2
MORI_LARGE_PRE_BII_LYMPHOCYTE_UP	26/75	88/21697	9.47643e-45	6.40133e-43	3.55117e-43	HMGB1/TOP2A/TUBB/STMN1/CKS1B/UBE2S/CDKN3/AURKA/HJURP/PRC1/CDK1/CCNB1/CCNB2/HMGN2/TUBB4B/CDC20/MKI67/RAD21/SMC4/TMPO/NUCKS1/KPNA2/ANP32E/RRM1/CDCA3/RRM2
GOLDRATH_ANTIGEN_RESPONSE	36/75	359/21697	2.31124e-44	1.4869e-42	8.24864e-43	BIRC5/TOP2A/STMN1/NUSAP1/CKS1B/CKAP2/TYMS/AURKB/CDKN3/AURKA/PRC1/UBE2T/PLK1/PCLAF/CDK1/CCNB1/GTSE1/CKS2/MAD2L1/CCNB2/HMGN2/HMGB2/DLGAP5/CDC20/MKI67/ASPM/RAD21/TMPO/CDCA8/KPNA2/TK1/KIF2C/ANLN/RRM1/CDCA3/RRM2
ZHOU_CELL_CYCLE_GENES_IN_IR_RESPONSE_24HR	28/75	126/21697	2.49777e-44	1.53386e-42	8.50914e-43	PTTG1/BIRC5/TOP2A/NUSAP1/RANBP1/CENPF/CKAP2/CDKN3/PRC1/UBE2T/CDK1/CCNB1/MAD2L1/CCNB2/DTYMK/HMGB2/DLGAP5/CDC20/CEP55/ASPM/UBE2C/CDCA8/KPNA2/JPT1/NUF2/PIMREG/ANLN/DEPDC1
WHITFIELD_CELL_CYCLE_G2_M	31/75	198/21697	4.09677e-44	2.40641e-42	1.33497e-42	TPX2/BIRC5/NUSAP1/CKS1B/CENPF/CKAP2/AURKA/PLK1/CCNB1/GTSE1/CKS2/CCNB2/PRR11/TUBB4B/DLGAP5/ARL6IP1/CEP55/MKI67/FOXM1/ANP32B/KIF20B/JPT1/ANP32E/NUF2/KIF2C/PIMREG/ANLN/CDCA3/CDKN2D/DEPDC1/SGO2
PUJANA_BRCA2_PCC_NETWORK	37/75	424/21697	2.10863e-43	1.18698e-41	6.58486e-42	PTTG1/TPX2/TOP2A/STMN1/CENPF/UBE2S/TYMS/AURKB/CDKN3/AURKA/ZWINT/PCLAF/CDK1/CCNB1/GTSE1/CKS2/MAD2L1/CCNB2/DTYMK/HMGB2/DLGAP5/CDC20/DUT/CENPX/MKI67/FOXM1/UBE2C/RAD21/SMC4/TMPO/KIF20B/ANP32E/DDX39A/KIF2C/RRM1/RNASEH2A/RRM2
WINNEPENNINCKX_MELANOMA_METASTASIS_UP	29/75	162/21697	5.73401e-43	3.09866e-41	1.71899e-41	PTTG1/BIRC5/TOP2A/RANBP1/CKS1B/CENPF/TYMS/CDKN3/AURKA/PRC1/UBE2T/ZWINT/PCLAF/CDK1/CCNB1/CKS2/CCNB2/DTYMK/DLGAP5/CEP55/ASPM/CDCA8/KPNA2/TK1/NUF2/KIF2C/ANLN/RRM2/SGO2
BURTON_ADIPOGENESIS_3	26/75	102/21697	7.95146e-43	4.1317e-41	2.29208e-41	BIRC5/TOP2A/NUSAP1/CKS1B/TYMS/AURKA/PRC1/PLK1/PCLAF/CDK1/CCNB1/CKS2/MAD2L1/CCNB2/DTYMK/HMGB2/DLGAP5/CDC20/MKI67/CDCA8/KPNA2/TK1/KIF2C/RRM1/TUBB6/RRM2
MISSIAGLIA_REGULATED_BY_METHYLATION_DN	27/75	122/21697	1.20228e-42	6.01583e-41	3.33731e-41	HMGB1/STMN1/NUSAP1/RANBP1/CENPF/TYMS/CDKN3/AURKA/PRC1/ZWINT/PCLAF/CDK1/DTYMK/HMGN2/HMGB2/DLGAP5/DUT/ARL6IP1/MKI67/FOXM1/UBE2C/SMC4/TMPO/ANP32B/TK1/RRM1/RNASEH2A
CROONQUIST_NRAS_SIGNALING_DN	23/75	70/21697	9.16327e-41	4.42128e-39	2.45272e-39	PTTG1/TPX2/TOP2A/STMN1/CKS1B/AURKB/CDKN3/AURKA/ZWINT/PLK1/PCLAF/CDK1/CCNB1/CCNB2/HMGB2/CDC20/DUT/MKI67/FOXM1/UBE2C/SMC4/TK1/KIF2C
DUTERTRE_ESTRADIOL_RESPONSE_24HR_UP	33/75	323/21697	1.11582e-40	5.19817e-39	2.88371e-39	PTTG1/TPX2/BIRC5/TOP2A/STMN1/NUSAP1/TYMS/AURKB/AURKA/PRC1/UBE2T/ZWINT/PLK1/PCLAF/CDK1/GTSE1/CCNB2/PRR11/DLGAP5/DUT/CEP55/MKI67/FOXM1/ASPM/UBE2C/TMPO/TK1/KIF2C/ANLN/CDCA4/RRM1/RNASEH2A/RRM2
CHEMNITZ_RESPONSE_TO_PROSTAGLANDIN_E2_UP	27/75	147/21697	3.07755e-40	1.38592e-38	7.68848e-39	PTTG1/TPX2/BIRC5/TOP2A/NUSAP1/CENPF/UBE2S/CDKN3/AURKA/HJURP/PRC1/PCLAF/CCNB1/GTSE1/CKS2/CCNB2/PRR11/DLGAP5/MKI67/ASPM/UBE2C/SMC4/TK1/PIMREG/RNASEH2A/RRM2/SGO2
BLANCO_MELO_BRONCHIAL_EPITHELIAL_CELLS_INFLUENZA_A_DEL_NS1_INFECTION_DN	28/75	187/21697	4.24733e-39	1.85101e-37	1.02686e-37	PTTG1/BIRC5/TOP2A/NUSAP1/CENPF/AURKB/CDKN3/AURKA/HJURP/PRC1/UBE2T/ZWINT/PLK1/PCLAF/CCNB2/PRR11/CEP55/FOXM1/UBE2C/CDCA8/TK1/NUF2/DIAPH3/KIF2C/PIMREG/ANLN/CDCA3/RRM2
ZHAN_MULTIPLE_MYELOMA_PR_UP	20/75	46/21697	1.94194e-38	8.19863e-37	4.54823e-37	TPX2/BIRC5/TOP2A/NUSAP1/TYMS/AURKA/PRC1/UBE2T/PCLAF/CDK1/CCNB1/CCNB2/PRR11/DLGAP5/FOXM1/ASPM/UBE2C/KPNA2/NUF2/RRM2
NAKAYAMA_SOFT_TISSUE_TUMORS_PCA2_UP	23/75	89/21697	5.74242e-38	2.35091e-36	1.30418e-36	TPX2/BIRC5/TOP2A/NUSAP1/CENPF/UBE2S/CDKN3/HJURP/PCLAF/CDK1/CCNB1/GTSE1/CKS2/CCNB2/DLGAP5/CDC20/CEP55/MKI67/ASPM/UBE2C/CDCA8/KIF2C/RRM2
LE_EGR2_TARGETS_UP	24/75	110/21697	1.18904e-37	4.72468e-36	2.62104e-36	BIRC5/TOP2A/NUSAP1/CKS1B/AURKA/PRC1/UBE2T/PLK1/PCLAF/CDK1/CCNB1/CKS2/MAD2L1/CCNB2/HMGB2/CDC20/MKI67/CDCA8/KPNA2/JPT1/KIF2C/RRM1/TUBB6/RRM2
ISHIDA_E2F_TARGETS	20/75	52/21697	4.29982e-37	1.65973e-35	9.20744e-36	PTTG1/TOP2A/STMN1/NUSAP1/AURKB/PRC1/UBE2T/CDK1/CCNB1/CCNB2/HMGB2/CDC20/DUT/MKI67/KPNA2/TK1/KIF2C/ANLN/RRM1/RRM2
LINDGREN_BLADDER_CANCER_CLUSTER_3_UP	31/75	327/21697	4.94765e-37	1.85674e-35	1.03004e-35	PTTG1/BIRC5/TOP2A/STMN1/CKS1B/CENPF/CKAP2/TYMS/AURKA/PRC1/ZWINT/PLK1/CDK1/CCNB1/CKS2/MAD2L1/CCNB2/HMGN2/HMGB2/DLGAP5/CEP55/UBE2C/TMPO/CDCA8/KPNA2/TK1/KIF2C/RNASEH2A/DEPDC1/NUCB2/RRM2
MORI_PRE_BI_LYMPHOCYTE_UP	22/75	81/21697	7.5487e-37	2.7563e-35	1.52907e-35	TUBA1B/TOP2A/TUBB/STMN1/CKS1B/AURKA/HJURP/PRC1/CDK1/CCNB2/HMGN2/TUBB4B/CDC20/MKI67/UBE2C/SMC4/NUCKS1/KPNA2/ANP32E/RRM1/CDCA3/RRM2
YU_MYC_TARGETS_UP	19/75	43/21697	1.0772e-36	3.82974e-35	2.12456e-35	BIRC5/TOP2A/CKS1B/UBE2S/CDKN3/AURKA/PLK1/PCLAF/CDK1/CCNB1/CKS2/CCNB2/HMGN2/HMGB2/MKI67/ASPM/KPNA2/ANLN/RRM1
GAVIN_FOXP3_TARGETS_CLUSTER_P6	22/75	91/21697	1.39366e-35	4.82779e-34	2.67824e-34	TPX2/BIRC5/NUSAP1/CKS1B/CENPF/TYMS/AURKB/AURKA/PLK1/PCLAF/CDK1/CCNB1/CCNB2/CDC20/CEP55/ASPM/CDCA8/TK1/NUF2/KIF2C/CDCA3/RRM2
KONG_E2F3_TARGETS	22/75	97/21697	6.74371e-35	2.27769e-33	1.26356e-33	TPX2/TOP2A/NUSAP1/CENPF/TYMS/AURKA/HJURP/PRC1/UBE2T/PLK1/PCLAF/CCNB1/HMGB2/DLGAP5/CDC20/MKI67/UBE2C/TK1/NUF2/KIF2C/CDCA3/DEPDC1
ODONNELL_TFRC_TARGETS_DN	24/75	141/21697	8.0826e-35	2.66332e-33	1.47749e-33	BIRC5/TOP2A/RANBP1/CKS1B/CENPF/AURKB/CDKN3/AURKA/PRC1/PLK1/CDK1/CCNB1/GTSE1/DLGAP5/CDC20/CEP55/MKI67/FOXM1/ASPM/DIAPH3/ANLN/DEPDC1/RRM2/SGO2
ZHENG_GLIOBLASTOMA_PLASTICITY_UP	27/75	248/21697	9.86661e-34	3.17376e-32	1.76066e-32	TPX2/BIRC5/TOP2A/NUSAP1/CKS1B/AURKB/AURKA/PRC1/UBE2T/PLK1/PCLAF/CCNB1/CKS2/MAD2L1/CCNB2/CDC20/DUT/ASPM/CDCA8/DDX39A/TK1/NUF2/ANLN/RRM1/CDCA3/RRM2/SGO2
GRAHAM_NORMAL_QUIESCENT_VS_NORMAL_DIVIDING_DN	21/75	89/21697	1.03656e-33	3.25672e-32	1.80668e-32	BIRC5/TOP2A/NUSAP1/CKS1B/TYMS/CDKN3/PRC1/ZWINT/PCLAF/CDK1/MAD2L1/CCNB2/DLGAP5/CDC20/DUT/CEP55/TK1/KIF2C/RRM1/RNASEH2A/RRM2
RHODES_UNDIFFERENTIATED_CANCER	19/75	69/21697	5.83855e-32	1.7927e-30	9.94509e-31	BIRC5/TOP2A/TUBB/CKS1B/UBE2S/CDKN3/PCLAF/CDK1/CCNB1/CKS2/MAD2L1/HMGB2/DLGAP5/CDC20/FOXM1/UBE2C/RAD21/KPNA2/KIF2C
LINDGREN_BLADDER_CANCER_CLUSTER_1_DN	29/75	378/21697	8.22186e-32	2.46838e-30	1.36935e-30	PTTG1/BIRC5/TOP2A/STMN1/CKS1B/CENPF/AURKA/PRC1/ZWINT/PLK1/CDK1/CCNB1/GTSE1/CCNB2/HMGB2/DLGAP5/UBE2C/TMPO/CDCA8/KPNA2/JPT1/TK1/KIF2C/CDCA4/RNASEH2A/PHF19/DEPDC1/RRM2/SGO2
PUJANA_XPRSS_INT_NETWORK	23/75	168/21697	4.95139e-31	1.4542e-29	8.06726e-30	TOP2A/STMN1/UBE2S/AURKB/AURKA/ZWINT/PCLAF/CDK1/GTSE1/MAD2L1/HMGB2/CDC20/DUT/MKI67/FOXM1/UBE2C/RAD21/SMC4/TMPO/KIF20B/ANP32E/DDX39A/RRM1
BENPORATH_PROLIFERATION	22/75	147/21697	1.41872e-30	4.07807e-29	2.26233e-29	PTTG1/BIRC5/TOP2A/STMN1/RANBP1/CKS1B/CENPF/TYMS/CDKN3/AURKA/PRC1/UBE2T/CDK1/CKS2/MAD2L1/CCNB2/DTYMK/ASPM/KPNA2/NUF2/ANLN/RRM2
SHEPARD_CRASH_AND_BURN_MUTANT_DN	23/75	191/21697	1.09472e-29	3.08119e-28	1.7093e-28	TPX2/BIRC5/CKAP2/AURKB/PRC1/CDK1/CCNB1/GTSE1/CKS2/CCNB2/PRR11/DLGAP5/CDC20/CEP55/MKI67/FOXM1/ASPM/TMPO/ANP32B/TK1/KIF2C/ANLN/CDCA3
LI_WILMS_TUMOR_VS_FETAL_KIDNEY_1_DN	22/75	163/21697	1.57259e-29	4.33587e-28	2.40534e-28	PTTG1/TPX2/TOP2A/STMN1/CKS1B/CENPF/AURKB/CDKN3/AURKA/PCLAF/CDK1/CKS2/MAD2L1/CCNB2/DLGAP5/CDC20/MKI67/SMC4/KPNA2/KIF2C/RRM1/RNASEH2A
REACTOME_MITOTIC_METAPHASE_AND_ANAPHASE	24/75	236/21697	3.61662e-29	9.77212e-28	5.42113e-28	TUBA1B/PTTG1/BIRC5/CENPF/UBE2S/TUBA1C/AURKB/ZWINT/PLK1/CDK1/CCNB1/MAD2L1/CCNB2/TUBB4B/CDC20/UBE2C/RAD21/TMPO/CDCA8/NUF2/KIF2C/TUBB6/SGO2/PSMC3

### Sheet: GO_paths_2
ID	GeneRatio	BgRatio	pvalue	p.adjust	qvalue	geneID
GOCC_COLLAGEN_CONTAINING_EXTRACELLULAR_MATRIX	18/120	423/19303	1.32877e-10	5.89707e-07	4.49543e-07	FN1/SERPINF1/APOE/COL18A1/MDK/CTSD/TGM2/CTHRC1/ITGB4/COL6A1/LTBP3/COL6A2/LGALS3BP/IGFBP7/DST/COL1A1/TGFBI/TGFB1
GOBP_EXTERNAL_ENCAPSULATING_STRUCTURE_ORGANIZATION	17/120	396/19303	3.96385e-10	8.79578e-07	6.70516e-07	FN1/ITGA10/BSG/SPINT1/CST3/COL18A1/ITGB4/COL6A1/LTBP3/COL6A2/RGCC/COL1A1/SPINT2/TGFBI/ANTXR1/TGFB1/MMP11
GOBP_REPRODUCTIVE_SYSTEM_DEVELOPMENT	17/120	408/19303	6.25685e-10	9.25597e-07	7.05597e-07	SERPINF1/BSG/SOCS3/CEBPB/SPINT1/JUNB/RHOBTB3/HES1/HSPA5/ZFP36L1/BMP4/PDGFRB/SPINT2/STRA6/CITED2/TIPARP/ATRX
GOBP_COLLAGEN_METABOLIC_PROCESS	9/120	109/19303	2.59254e-08	2.87643e-05	2.19275e-05	CST3/CTSD/RGCC/BMP4/COL1A1/PDGFRB/TGFB1/MMP11/ERRFI1
GOBP_RESPONSE_TO_MECHANICAL_STIMULUS	11/120	202/19303	5.38857e-08	4.23275e-05	3.22669e-05	TXNIP/MDK/JUND/FOS/JUN/IRF1/GSN/COL1A1/STRA6/JUP/SLC38A2
GOCC_ENDOPLASMIC_RETICULUM_LUMEN	13/120	305/19303	5.72251e-08	4.23275e-05	3.22669e-05	FN1/APOE/B2M/CST3/COL18A1/COL6A1/SELENOM/COL6A2/HSPA5/IGFBP7/BMP4/COL1A1/FAM20C
HP_ABNORMAL_BLEEDING	15/120	443/19303	1.06746e-07	6.7677e-05	5.15913e-05	FN1/APOE/CFH/B2M/CST3/ITGB4/HLA-B/GSN/COL1A1/JMJD1C/PDGFRB/STAT3/MYC/ATRX/NOTCH3
GOBP_RESPONSE_TO_STEROID_HORMONE	13/120	330/19303	1.42766e-07	7.91995e-05	6.0375e-05	TXNIP/SERPINF1/FBXO32/FOS/TFPI/IGFBP7/ZFP36L1/DUSP1/BMP4/COL1A1/ZFP36/TGFB1/ERRFI1
GOBP_LABYRINTHINE_LAYER_DEVELOPMENT	6/120	44/19303	2.96213e-07	0.000146066	0.000111348	SOCS3/SPINT1/JUNB/HES1/ZFP36L1/SPINT2
GOBP_EPITHELIAL_CELL_PROLIFERATION	14/120	428/19303	4.4347e-07	0.000163612	0.000124724	SERPINF1/APOE/B2M/CEBPB/MDK/HES1/RGCC/ZFP36L1/BMP4/ZFP36/GRN/MYC/TGFB1/ERRFI1
GOBP_REGULATION_OF_COLLAGEN_METABOLIC_PROCESS	6/120	47/19303	4.43778e-07	0.000163612	0.000124724	CST3/RGCC/BMP4/PDGFRB/TGFB1/ERRFI1
GOBP_RESPONSE_TO_CORTICOSTEROID	9/120	152/19303	4.56166e-07	0.000163612	0.000124724	SERPINF1/FBXO32/FOS/IGFBP7/ZFP36L1/DUSP1/COL1A1/ZFP36/ERRFI1
HP_AMYLOIDOSIS	5/120	26/19303	5.0593e-07	0.000163612	0.000124724	APOE/ITM2B/B2M/CST3/GSN
HP_ABNORMALITY_OF_BLOOD_CIRCULATION	12/120	309/19303	5.16125e-07	0.000163612	0.000124724	FN1/APOE/CFH/B2M/CST3/HLA-B/JMJD1C/STAT3/CITED2/MYC/ATRX/NOTCH3
HP_ABNORMALITY_OF_THE_FONTANELLES_OR_CRANIAL_SUTURES	13/120	372/19303	5.59886e-07	0.000165652	0.000126279	CTSD/KCNQ1OT1/CDH11/BMP4/COL1A1/JMJD1C/PDGFRB/STAT3/ANTXR1/ETFB/FAM20C/ATRX/NOTCH3
GOBP_EMBRYONIC_PLACENTA_DEVELOPMENT	7/120	79/19303	6.02205e-07	0.000167037	0.000127335	SOCS3/CEBPB/SPINT1/JUNB/HES1/ZFP36L1/SPINT2
GOBP_COLLAGEN_BIOSYNTHETIC_PROCESS	6/120	51/19303	7.29399e-07	0.000190416	0.000145157	RGCC/BMP4/COL1A1/PDGFRB/TGFB1/ERRFI1
GOBP_PRI_MIRNA_TRANSCRIPTION_BY_RNA_POLYMERASE_II	6/120	52/19303	8.20375e-07	0.000202268	0.000154192	FOS/JUN/EGR1/BMP4/STAT3/TGFB1
GOBP_EMBRYONIC_ORGAN_DEVELOPMENT	13/120	412/19303	1.75156e-06	0.00038281	0.000291822	SOCS3/CEBPB/SPINT1/JUNB/CTHRC1/HES1/ZFP36L1/BMP4/SPINT2/STRA6/CITED2/TGFB1/ID3
GOBP_MESENCHYME_DEVELOPMENT	11/120	287/19303	1.79215e-06	0.00038281	0.000291822	FN1/MDK/HES1/RGCC/ZFP36L1/BMP4/COL1A1/PDGFRB/CITED2/MYC/TGFB1
GOBP_RESPONSE_TO_CAMP	7/120	93/19303	1.83193e-06	0.00038281	0.000291822	BSG/FOS/JUN/HSPA5/ZFP36L1/DUSP1/COL1A1
GOBP_REGULATION_OF_HEMOPOIESIS	13/120	415/19303	1.89766e-06	0.00038281	0.000291822	B2M/CEBPB/MDK/FOS/JUN/HLA-B/IRF1/ZFP36L1/BMP4/ZFP36/STAT3/MYC/TGFB1
GOBP_PLACENTA_DEVELOPMENT	8/120	135/19303	2.02295e-06	0.000390341	0.000297563	BSG/SOCS3/CEBPB/SPINT1/JUNB/HES1/ZFP36L1/SPINT2
GOCC_CELL_SUBSTRATE_JUNCTION	13/120	423/19303	2.34166e-06	0.000433012	0.000330092	BSG/B2M/TGM2/ITGB4/SVIL/HSPA5/CNN3/MARCKS/GSN/DST/PDGFRB/JUP/ENAH
GOMF_COLLAGEN_BINDING	6/120	68/19303	4.06762e-06	0.000722085	0.000550457	FN1/ITGA10/COL6A1/COL6A2/TGFBI/ANTXR1
GOBP_POSITIVE_REGULATION_OF_PRI_MIRNA_TRANSCRIPTION_BY_RNA_POLYMERASE_II	5/120	40/19303	4.7211e-06	0.000783499	0.000597274	FOS/JUN/EGR1/STAT3/TGFB1
GOBP_ARTERY_MORPHOGENESIS	6/120	70/19303	4.82365e-06	0.000783499	0.000597274	APOE/MDK/HES1/BMP4/PDGFRB/STRA6
GOBP_REGULATION_OF_PEPTIDASE_ACTIVITY	13/120	453/19303	4.94321e-06	0.000783499	0.000597274	FN1/SERPINF1/BST2/SPINT1/CST3/CTSD/TFPI/GSN/SPINT2/STAT3/ANTXR1/GRN/MYC
GOBP_LABYRINTHINE_LAYER_MORPHOGENESIS	4/120	20/19303	6.37194e-06	0.000975127	0.000743355	SOCS3/SPINT1/ZFP36L1/SPINT2
GOBP_OSSIFICATION	12/120	399/19303	7.29346e-06	0.000994234	0.000757921	CEBPB/JUNB/MDK/JUND/CTHRC1/COL6A1/LTBP3/CDH11/BMP4/COL1A1/TGFB1/ID3
HP_ABNORMALITY_OF_DENTAL_ERUPTION	9/120	213/19303	7.43183e-06	0.000994234	0.000757921	CDH11/BMP4/PDGFRB/STAT3/JUP/ANTXR1/TGFB1/FAM20C/ATRX
GOBP_CELL_PROLIFERATION_INVOLVED_IN_KIDNEY_DEVELOPMENT	4/120	21/19303	7.83347e-06	0.000994234	0.000757921	EGR1/BMP4/PDGFRB/MYC
GOBP_SMOOTH_MUSCLE_TISSUE_DEVELOPMENT	4/120	21/19303	7.83347e-06	0.000994234	0.000757921	BMP4/STRA6/TIPARP/ZFAND5
HP_NEUROFIBRILLARY_TANGLES	4/120	21/19303	7.83347e-06	0.000994234	0.000757921	APOE/ITM2B/NPC2/GRN
GOBP_CELLULAR_RESPONSE_TO_INORGANIC_SUBSTANCE	9/120	215/19303	8.01361e-06	0.000994234	0.000757921	SERPINF1/B2M/JUNB/JUND/FOS/JUN/HSPA5/GSN/ATRX
GOBP_NEGATIVE_REGULATION_OF_IMMUNE_SYSTEM_PROCESS	12/120	403/19303	8.06499e-06	0.000994234	0.000757921	BST2/CEBPB/MDK/HLA-A/HLA-B/IRF1/TSC22D3/DUSP1/BMP4/GRN/MYC/TGFB1
GOBP_REGULATION_OF_LEUKOCYTE_DIFFERENTIATION	10/120	279/19303	9.71685e-06	0.00114756	0.000874801	CEBPB/MDK/FOS/JUN/HLA-B/IRF1/ZFP36L1/BMP4/MYC/TGFB1
GOBP_MONONUCLEAR_CELL_DIFFERENTIATION	12/120	411/19303	9.82587e-06	0.00114756	0.000874801	B2M/CEBPB/MDK/JUN/HLA-B/IRF1/KLF6/EGR1/ZFP36L1/BMP4/STAT3/MYC
GOMF_EXTRACELLULAR_MATRIX_STRUCTURAL_CONSTITUENT	8/120	170/19303	1.11615e-05	0.00127012	0.000968235	FN1/COL18A1/CTHRC1/COL6A1/COL6A2/IGFBP7/COL1A1/TGFBI
GOBP_METANEPHROS_DEVELOPMENT	6/120	82/19303	1.21242e-05	0.00127555	0.000972372	HES1/EGR1/BMP4/PDGFRB/MYC/ID3
GOBP_RESPONSE_TO_METAL_ION	11/120	351/19303	1.21889e-05	0.00127555	0.000972372	TXNIP/SERPINF1/BSG/B2M/JUNB/JUND/FOS/JUN/HSPA5/GSN/DUSP1
HP_ABNORMALITY_OF_THE_BLADDER	12/120	422/19303	1.27939e-05	0.00127555	0.000972372	COL18A1/KCNQ1OT1/ITGB4/HLA-B/CDH11/COL1A1/JMJD1C/PDGFRB/STRA6/TGFB1/ATRX/NOTCH3
HP_ABNORMALITY_OF_CRANIAL_SUTURES	10/120	288/19303	1.2804e-05	0.00127555	0.000972372	KCNQ1OT1/CDH11/BMP4/COL1A1/JMJD1C/PDGFRB/STAT3/ANTXR1/FAM20C/NOTCH3
GOBP_REGULATION_OF_MYOBLAST_DIFFERENTIATION	5/120	49/19303	1.30844e-05	0.00127555	0.000972372	BTG1/ZFP36L1/BMP4/TGFB1/ID3
GOBP_RESPONSE_TO_ESTRADIOL	7/120	125/19303	1.3091e-05	0.00127555	0.000972372	TXNIP/TFPI/DUSP1/COL1A1/PDGFRB/STAT3/TGFB1
HP_MANDIBULAR_PROGNATHIA	8/120	174/19303	1.32211e-05	0.00127555	0.000972372	FOS/SVIL/LTBP3/CDH11/ANTXR1/TGFB1/FAM20C/ATRX
GOBP_EMBRYONIC_PLACENTA_MORPHOGENESIS	4/120	24/19303	1.37088e-05	0.00129446	0.000986785	SOCS3/SPINT1/ZFP36L1/SPINT2
HP_ABNORMALITY_OF_THE_CHIN	10/120	292/19303	1.4427e-05	0.0013339	0.00101685	FOS/SVIL/LTBP3/CDH11/DST/PDGFRB/ANTXR1/TGFB1/FAM20C/ATRX
GOBP_NEGATIVE_REGULATION_OF_CELL_ADHESION	10/120	295/19303	1.57578e-05	0.00141657	0.00107987	CEBPB/MDK/IRF1/RGCC/DUSP1/BMP4/COL1A1/SPINT2/TGFBI/TGFB1
GOBP_POSITIVE_REGULATION_OF_EPITHELIAL_TO_MESENCHYMAL_TRANSITION	5/120	51/19303	1.59595e-05	0.00141657	0.00107987	MDK/RGCC/BMP4/COL1A1/TGFB1

### Sheet: Curated_paths_2
ID	GeneRatio	BgRatio	pvalue	p.adjust	qvalue	geneID
JOHNSTONE_PARVB_TARGETS_3_UP	27/124	433/21697	1.37692e-20	3.92148e-17	2.16684e-17	FN1/NEAT1/CEBPD/TXNIP/CEBPB/PNRC1/CST3/COL18A1/CTSD/TGM2/ITGB4/LTBP3/HLA-B/LGALS3BP/VMP1/NPC2/BTG1/ARL4C/MARCKS/GSN/KLF6/JUP/TGFBI/CITED2/GRN/UGCG/ERRFI1
BOQUEST_STEM_CELL_CULTURED_VS_FRESH_UP	26/124	427/21697	1.39919e-19	1.99245e-16	1.10094e-16	FN1/TXNIP/SERPINF1/CPE/APOE/CFH/BST2/GADD45B/JUNB/COL18A1/JUND/TGM2/JUN/TFPI/IRF1/APOC1/CCNL1/TSC22D3/GSN/KLF6/EGR1/DUSP1/SSPN/ZFP36/GEM/MYC
ONDER_CDH1_TARGETS_2_UP	21/124	257/21697	1.54747e-18	1.46906e-15	8.11743e-16	FN1/SERPINF1/ITGA10/NNMT/GADD45B/COL6A1/RHOBTB3/TFPI/PMP22/COL6A2/MAGED2/TSC22D3/CDH11/MARCKS/IGFBP7/SNED1/DUSP1/COL1A1/NR2F1/CITED2/TCEA2
NAGASHIMA_NRG1_SIGNALING_UP	18/124	173/21697	6.82207e-18	3.61213e-15	1.99591e-15	CEBPB/GADD45B/JUNB/FOS/JUN/HES1/IER2/CCNL1/KLF6/EGR1/DST/DUSP1/ZFP36/GEM/MYC/TIPARP/ID3/ZFAND5
NAGASHIMA_EGF_SIGNALING_UP	13/124	57/21697	7.20727e-18	3.61213e-15	1.99591e-15	JUNB/FOS/JUN/HES1/IER2/KLF6/EGR1/DUSP1/ZFP36/GEM/MYC/TIPARP/ID3
SARRIO_EPITHELIAL_MESENCHYMAL_TRANSITION_DN	17/124	145/21697	7.60982e-18	3.61213e-15	1.99591e-15	MALAT1/NEAT1/FBXO32/PNRC1/CTSD/FOS/TFPI/BTG1/TSC22D3/KLF6/EGR1/DST/RGCC/STAT3/GEM/CITED2/ERRFI1
PHONG_TNF_TARGETS_UP	13/124	63/21697	2.99476e-17	1.21844e-14	6.73259e-15	CEBPD/JUNB/FOS/JUN/IRF1/IER2/CCNL1/BTG1/KLF6/EGR1/DUSP1/ZFP36/GEM
BERENJENO_TRANSFORMED_BY_RHOA_DN	23/124	399/21697	7.3235e-17	2.60717e-14	1.44061e-14	FN1/TXNIP/ITM2B/NNMT/JUND/PMP22/COL6A2/MAGED2/NPC2/CNN3/MARCKS/GSN/YPEL3/COL1A1/SSPN/PDGFRB/STAT3/GRN/TTC3/ENAH/PLAT/SLC38A2/ID3
KINSEY_TARGETS_OF_EWSR1_FLII_FUSION_DN	20/124	336/21697	5.00329e-15	1.58326e-12	8.74845e-13	MALAT1/FN1/CST3/CTSD/LTBP3/TFPI/HES1/LGALS3BP/NPC2/BTG1/MARCKS/IGFBP7/GSN/DST/YPEL3/COL1A1/GEM/GRN/IER5L/KIAA1217
WU_CELL_MIGRATION	16/124	183/21697	8.31005e-15	2.3667e-12	1.30774e-12	FN1/TXNIP/BST2/NNMT/SPINT1/COL18A1/TGM2/ITGB4/RHOBTB3/COL6A2/ARL4C/IGFBP7/CHST15/JUP/TGFBI/UGCG
KARLSSON_TGFB1_TARGETS_DN	16/124	195/21697	2.26404e-14	5.86181e-12	3.23899e-12	NEAT1/BSG/ITM2B/LY6E/PNRC1/CST3/TGM2/COL6A1/CCNI/NPC2/GSN/ZFP36L1/STAT3/GRN/PLAT/ID3
AMIT_EGF_RESPONSE_40_HELA	10/124	42/21697	3.23965e-14	7.68877e-12	4.24849e-12	CEBPB/JUNB/JUN/HES1/IER2/CCNL1/KLF6/EGR1/DUSP1/ZFP36
MILI_PSEUDOPODIA_CHEMOTAXIS_DN	21/124	426/21697	4.05867e-14	8.89161e-12	4.91313e-12	MALAT1/FN1/NEAT1/TXNIP/SERPINF1/SOCS3/LY6E/FOS/HLA-A/KCNQ1OT1/HSPA5/BTG1/KLF6/SNED1/DUSP1/ZFP36/PDGFRB/GRN/PLAT/SLC38A2/MMP11
HAN_SATB1_TARGETS_DN	20/124	388/21697	7.56243e-14	1.49026e-11	8.23456e-12	FN1/CEBPD/ITGA10/BST2/ITGB4/TSC22D1/COL6A2/CDH11/IGFBP7/GSN/DST/RGCC/KLRC2/DUSP1/SPINT2/JUP/TGFBI/PLAT/TGFB1/FAM20C
LINDGREN_BLADDER_CANCER_CLUSTER_2B	20/124	389/21697	7.93545e-14	1.49026e-11	8.23456e-12	SERPINF1/SOCS3/NNMT/GADD45B/COL18A1/COL6A1/JUN/PMP22/IER2/COL6A2/ARL4C/TSC22D3/CNN3/IGFBP7/GSN/EGR1/NR2F1/PDGFRB/GEM/ZFAND5
PHONG_TNF_RESPONSE_NOT_VIA_P38	19/124	341/21697	8.37226e-14	1.49026e-11	8.23456e-12	CEBPB/JUND/HLA-A/COL6A1/JUN/RHOBTB3/SLC25A37/GPRC5C/HLA-B/IRF1/HES1/IER2/COL6A2/HSPA5/KLF6/NR2F1/STRA6/GEM/BHLHE41
PASINI_SUZ12_TARGETS_DN	18/124	316/21697	2.73274e-13	4.57814e-11	2.52968e-11	MALAT1/FN1/CPE/B2M/TUBA1A/JUN/RHOBTB3/PMP22/ARL4C/MARCKS/GSN/KLF6/DUSP1/BMP4/COL1A1/CITED2/MYC/ERRFI1
RUIZ_TNC_TARGETS_UP	14/124	156/21697	3.00881e-13	4.76061e-11	2.63051e-11	APOE/PNRC1/COL18A1/LTBP3/GPRC5C/FCGRT/BTG1/CDH11/IGFBP7/GSN/CHST15/NR2F1/PDGFRB/GRN
CROONQUIST_STROMAL_STIMULATION_UP	10/124	56/21697	7.33101e-13	1.09888e-10	6.07195e-11	NNMT/FOS/TGM2/COL6A1/IER2/TSC22D3/IGFBP7/DUSP1/TGFBI/NOTCH3
WANG_SMARCE1_TARGETS_UP	17/124	293/21697	9.79694e-13	1.39508e-10	7.70864e-11	FN1/TXNIP/CPE/CFH/SOCS3/FBXO32/CTHRC1/RHOBTB3/PMP22/MARCKS/GSN/COL1A1/TGFBI/ANTXR1/PLAT/TGFB1/IER5L
BASAKI_YBX1_TARGETS_DN	19/124	397/21697	1.24714e-12	1.69135e-10	9.34571e-11	MALAT1/NEAT1/BST2/JUNB/FOS/MARCKSL1/TFPI/HES1/IER2/VMP1/BTG1/TSC22D3/N4BP2L2/EGR1/CAMK2N1/ANTXR1/TTC3/IER5L/ATRX
FULCHER_INFLAMMATORY_RESPONSE_LECTIN_VS_LPS_DN	20/124	458/21697	1.62857e-12	2.09807e-10	1.15931e-10	MALAT1/NEAT1/CEBPD/SOCS3/LY6E/GADD45B/CTSD/APOC1/LGALS3BP/CCNL1/HSPA5/VMP1/ARL4C/MARCKS/KLF6/DUSP1/ZFP36/TGFBI/CITED2/TIPARP
SCHUETZ_BREAST_CANCER_DUCTAL_INVASIVE_UP	18/124	352/21697	1.69437e-12	2.09807e-10	1.15931e-10	FN1/SERPINF1/APOE/CFH/NNMT/TGM2/COL6A1/COL6A2/ARL4C/CDH11/IGFBP7/RGCC/COL1A1/SSPN/PDGFRB/TGFBI/GEM/MMP11
REN_ALVEOLAR_RHABDOMYOSARCOMA_DN	19/124	407/21697	1.93045e-12	2.2908e-10	1.2658e-10	FN1/NNMT/LY6E/CST3/COL6A1/COL6A2/LGALS3BP/ARL4C/IGFBP7/GSN/KLF6/DUSP1/COL1A1/PDGFRB/TGFBI/GRN/PLAT/TGFB1/ID3
DIRMEIER_LMP1_RESPONSE_EARLY	10/124	62/21697	2.15095e-12	2.45036e-10	1.35397e-10	GADD45B/JUNB/JUND/JUN/IER2/KLF6/EGR1/ZFP36/JUP/MYC
BROCKE_APOPTOSIS_REVERSED_BY_IL6	13/124	146/21697	2.44242e-12	2.67539e-10	1.4783e-10	SOCS3/CEBPB/GADD45B/JUNB/JUN/RHOBTB3/IRF1/IER2/MARCKS/CHST15/ZFP36/STAT3/ID3
HUMMERICH_SKIN_CANCER_PROGRESSION_UP	11/124	87/21697	2.62537e-12	2.76928e-10	1.53019e-10	GADD45B/JUNB/COL18A1/CTSD/FOS/ITGB4/HSPA5/COL1A1/SSPN/STAT3/MYC
DAZARD_RESPONSE_TO_UV_NHEK_UP	15/124	224/21697	2.97629e-12	3.02731e-10	1.67277e-10	APOE/LY6E/GADD45B/JUNB/JUND/FOS/JUN/TSC22D1/IER2/BTG1/DUSP1/ZFP36/GEM/CITED2/TGFB1
LEI_MYB_TARGETS	17/124	323/21697	4.6648e-12	4.58116e-10	2.53135e-10	FN1/NNMT/CEBPB/LY6E/MDK/CTSD/TGM2/LGALS3BP/MAGED2/BTG1/TSC22D3/IGFBP7/DST/JUP/TGFBI/GRN/MYC
PID_IL6_7_PATHWAY	9/124	47/21697	5.49919e-12	5.22056e-10	2.88466e-10	CEBPD/SOCS3/CEBPB/JUNB/FOS/JUN/IRF1/STAT3/MYC
YAO_TEMPORAL_RESPONSE_TO_PROGESTERONE_CLUSTER_1	10/124	70/21697	7.6378e-12	7.01692e-10	3.87725e-10	TXNIP/CFH/CEBPB/GADD45B/DUSP1/BMP4/TGFBI/CITED2/FAM20C/ID3
CHIBA_RESPONSE_TO_TSA_UP	9/124	50/21697	9.96705e-12	8.87067e-10	4.90156e-10	BSG/JUNB/FOS/HLA-A/BMP4/PDGFRB/JUP/TGFB1/MMP11
TARTE_PLASMA_CELL_VS_PLASMABLAST_UP	18/124	398/21697	1.31194e-11	1.13224e-09	6.2563e-10	APOE/B2M/CST3/MDK/JUND/FOS/HLA-B/FCGRT/HES1/APOC1/TSC22D3/EGR1/DUSP1/BMP4/COL1A1/SPINT2/JUP/GRN
CHEN_LVAD_SUPPORT_OF_FAILING_HEART_UP	11/124	102/21697	1.55429e-11	1.30195e-09	7.194e-10	CEBPD/TXNIP/CEBPB/GADD45B/JUN/TSC22D3/RGCC/ZFP36/TIPARP/SLC38A2/ZFAND5
HELLER_HDAC_TARGETS_SILENCED_BY_METHYLATION_UP	19/124	462/21697	1.74711e-11	1.42165e-09	7.85542e-10	FN1/TXNIP/SERPINF1/APOE/CFH/FOS/TUBA1A/MARCKSL1/TFPI/HES1/COL6A2/BTG1/GSN/EGR1/DUSP1/STAT3/JUP/GRN/ENAH
PICCALUGA_ANGIOIMMUNOBLASTIC_LYMPHOMA_UP	14/124	212/21697	1.98604e-11	1.57118e-09	8.68167e-10	FN1/APOE/CFH/NNMT/CTHRC1/COL6A1/RHOBTB3/PMP22/APOC1/CDH11/MARCKS/IGFBP7/COL1A1/ANTXR1
GRUETZMANN_PANCREATIC_CANCER_UP	17/124	357/21697	2.27058e-11	1.74773e-09	9.65723e-10	FN1/BST2/NNMT/ITGB4/TUBA1A/PMP22/TSC22D1/APOC1/COL1A1/PDGFRB/SPINT2/GEM/GRN/PLAT/UGCG/ETFB/MMP11
PICCALUGA_ANGIOIMMUNOBLASTIC_LYMPHOMA_DN	12/124	138/21697	2.34253e-11	1.75567e-09	9.70107e-10	GADD45B/JUND/JUN/CCNL1/BTG1/TSC22D3/KLF6/RGCC/JMJD1C/ZFP36/TIPARP/ZFAND5
CASORELLI_ACUTE_PROMYELOCYTIC_LEUKEMIA_UP	13/124	175/21697	2.46124e-11	1.79734e-09	9.93131e-10	CEBPD/ITM2B/FOS/JUN/BTG1/TSC22D3/IGFBP7/KLF6/RGCC/DUSP1/ZFP36/CITED2/ZFAND5
CHEN_HOXA5_TARGETS_9HR_UP	14/124	223/21697	3.91184e-11	2.78523e-09	1.539e-09	CEBPB/GADD45B/JUNB/FOS/JUN/TSC22D1/IER2/CCNL1/INTS6/KLF6/EGR1/JMJD1C/GEM/TIPARP
IGLESIAS_E2F_TARGETS_UP	12/124	145/21697	4.20345e-11	2.91986e-09	1.61339e-09	SERPINF1/APOE/ITM2B/B2M/COL18A1/TUBA1A/PMP22/COL6A2/CNN3/GSN/COL1A1/ZFAND5
MISHRA_CARCINOMA_ASSOCIATED_FIBROBLAST_UP	7/124	24/21697	5.35786e-11	3.63314e-09	2.00752e-09	FOS/CTHRC1/COL6A1/COL6A2/EGR1/PDGFRB/GEM
BURTON_ADIPOGENESIS_9	10/124	85/21697	5.60688e-11	3.71358e-09	2.05197e-09	CEBPD/FOS/MAGED2/CNN3/JUP/GEM/CITED2/GRN/PLAT/ID3
PODAR_RESPONSE_TO_ADAPHOSTIN_UP	12/124	149/21697	5.79042e-11	3.74798e-09	2.07097e-09	NEAT1/CEBPB/PNRC1/JUND/TUBA1A/JUN/KLF6/ZFP36L1/DUSP1/SLC38A2/RB1CC1/ZFAND5
RODWELL_AGING_KIDNEY_UP	19/124	500/21697	6.75891e-11	4.27764e-09	2.36364e-09	FN1/SOCS3/NNMT/LY6E/HLA-A/CTHRC1/TUBA1A/TFPI/HLA-B/ARL4C/CDH11/CHST15/COL1A1/NR2F1/TGFBI/ANTXR1/GRN/MMP11/BHLHE41
WINTER_HYPOXIA_METAGENE	14/124	243/21697	1.22565e-10	7.58839e-09	4.19302e-09	FN1/TXNIP/CTSD/FOS/TGM2/JUN/HSPA5/BTG1/EGR1/TGFBI/CITED2/TGFB1/BHLHE41/ERRFI1
PID_INTEGRIN1_PATHWAY	9/124	66/21697	1.36403e-10	8.26543e-09	4.56713e-09	FN1/ITGA10/COL18A1/MDK/TGM2/COL6A1/COL6A2/COL1A1/TGFBI
CHIBA_RESPONSE_TO_TSA	8/124	45/21697	1.63545e-10	9.70366e-09	5.36183e-09	NEAT1/BSG/PNRC1/TGM2/DUSP1/JMJD1C/GRN/ID3
DANG_REGULATED_BY_MYC_DN	14/124	251/21697	1.87985e-10	1.09262e-08	6.03734e-09	FN1/ITM2B/PMP22/FCGRT/NPC2/ZFP36L1/DUSP1/COL1A1/PDGFRB/MYC/TGFB1/ERRFI1/ID3/ATRX
BURTON_ADIPOGENESIS_PEAK_AT_2HR	8/124	46/21697	1.97035e-10	1.12231e-08	6.20141e-09	CEBPD/JUNB/FOS/DUSP1/ZFP36/MYC/ERRFI1/ID3

### Sheet: GO_paths_3
ID	GeneRatio	BgRatio	pvalue	p.adjust	qvalue	geneID
GOCC_FICOLIN_1_RICH_GRANULE_LUMEN	7/46	124/19303	1.65464e-08	3.16697e-05	2.47673e-05	HSP90AA1/PGAM1/PSMD2/CCT8/PRDX4/HSPA8/ILF2
GOBP_RESPONSE_TO_LEUKEMIA_INHIBITORY_FACTOR	6/46	80/19303	3.43709e-08	3.28929e-05	2.57239e-05	SLC25A5/SRSF3/CACYBP/MRPL15/SRSF7/SRM
GOBP_RNA_LOCALIZATION	8/46	233/19303	7.02382e-08	3.74693e-05	2.93028e-05	NPM1/RAN/CCT5/EIF5A/HNRNPA2B1/SRSF3/CCT8/SRSF7
GOBP_REGULATION_OF_MRNA_METABOLIC_PROCESS	9/46	334/19303	7.83057e-08	3.74693e-05	2.93028e-05	C1QBP/NPM1/HNRNPA2B1/PSMA7/PSMD2/SRSF3/EXOSC8/SRSF7/HSPA8
GOCC_FICOLIN_1_RICH_GRANULE	7/46	185/19303	2.58777e-07	9.90599e-05	7.74697e-05	HSP90AA1/PGAM1/PSMD2/CCT8/PRDX4/HSPA8/ILF2
GOMF_UNFOLDED_PROTEIN_BINDING	6/46	120/19303	3.89091e-07	0.00012412	9.70679e-05	NPM1/CCT5/HSP90AA1/HSPD1/CCT8/HSPA8
GOCC_VESICLE_LUMEN	8/46	328/19303	9.49208e-07	0.000250723	0.000196078	HSP90AA1/PGAM1/PSMD2/CCT8/PRDX4/HSPA8/ILF2/GGH
GOBP_RNA_EXPORT_FROM_NUCLEUS	6/46	142/19303	1.04796e-06	0.000250723	0.000196078	NPM1/RAN/EIF5A/HNRNPA2B1/SRSF3/SRSF7
GOMF_PROTEIN_FOLDING_CHAPERONE	4/46	36/19303	1.57208e-06	0.000334328	0.000261461	CCT5/HSP90AA1/CCT8/HSPA8
GOBP_NUCLEOBASE_CONTAINING_COMPOUND_TRANSPORT	7/46	252/19303	2.06168e-06	0.000394605	0.000308601	SLC25A5/NPM1/RAN/EIF5A/HNRNPA2B1/SRSF3/SRSF7
GOBP_REGULATION_OF_MRNA_SPLICING_VIA_SPLICEOSOME	5/46	100/19303	3.90731e-06	0.000679872	0.000531693	C1QBP/HNRNPA2B1/SRSF3/SRSF7/HSPA8
GOCC_PIGMENT_GRANULE	5/46	106/19303	5.20386e-06	0.000830016	0.000649113	RAN/HSP90AA1/PRDX1/HSPA8/GGH
GOBP_ESTABLISHMENT_OF_RNA_LOCALIZATION	6/46	200/19303	7.61297e-06	0.00107092	0.00083751	NPM1/RAN/EIF5A/HNRNPA2B1/SRSF3/SRSF7
GOBP_NUCLEAR_EXPORT	6/46	201/19303	7.83325e-06	0.00107092	0.00083751	NPM1/RAN/EIF5A/HNRNPA2B1/SRSF3/SRSF7
GOBP_NEGATIVE_REGULATION_OF_MRNA_SPLICING_VIA_SPLICEOSOME	3/46	20/19303	1.4034e-05	0.00179074	0.00140044	C1QBP/HNRNPA2B1/SRSF7
GOMF_RIBONUCLEOPROTEIN_COMPLEX_BINDING	5/46	134/19303	1.63146e-05	0.00195163	0.00152627	C1QBP/NPM1/EIF5A/NME1/EIF2S1
GOBP_PROTEIN_FOLDING	6/46	233/19303	1.81419e-05	0.00204256	0.00159738	CCT5/HSP90AA1/HSPD1/CCT8/PRDX4/HSPA8
GOBP_REGULATION_OF_MRNA_PROCESSING	5/46	139/19303	1.94748e-05	0.00206028	0.00161124	C1QBP/HNRNPA2B1/SRSF3/SRSF7/HSPA8
GOBP_FC_RECEPTOR_SIGNALING_PATHWAY	6/46	238/19303	2.04521e-05	0.00206028	0.00161124	ACTB/ARPC2/HSP90AA1/PSMA7/PSMD2/CALM1
GOBP_PROTEIN_REFOLDING	3/46	23/19303	2.16929e-05	0.00207601	0.00162354	HSP90AA1/HSPD1/HSPA8
GOBP_REGULATION_OF_RNA_SPLICING	5/46	144/19303	2.30928e-05	0.00210474	0.00164601	C1QBP/HNRNPA2B1/SRSF3/SRSF7/HSPA8
GOBP_NEGATIVE_REGULATION_OF_RNA_SPLICING	3/46	25/19303	2.80787e-05	0.00244285	0.00191043	C1QBP/HNRNPA2B1/SRSF7
GOBP_TELOMERE_MAINTENANCE_VIA_TELOMERE_LENGTHENING	4/46	80/19303	3.90993e-05	0.00317357	0.00248189	CCT5/HSP90AA1/HNRNPA2B1/CCT8
GOCC_CHAPERONE_COMPLEX	3/46	28/19303	3.9794e-05	0.00317357	0.00248189	CCT5/CCT8/HSPA8
GOBP_NEGATIVE_REGULATION_OF_MRNA_PROCESSING	3/46	29/19303	4.43116e-05	0.0033925	0.0026531	C1QBP/HNRNPA2B1/SRSF7
GOBP_PROTEIN_CONTAINING_COMPLEX_LOCALIZATION	6/46	283/19303	5.39018e-05	0.003968	0.00310317	NPM1/RAN/EIF5A/HNRNPA2B1/SRSF3/SRSF7
GOBP_POSITIVE_REGULATION_OF_TELOMERE_MAINTENANCE_VIA_TELOMERE_LENGTHENING	3/46	36/19303	8.55802e-05	0.00606669	0.00474445	CCT5/HNRNPA2B1/CCT8
GOBP_REGULATION_OF_DNA_BIOSYNTHETIC_PROCESS	4/46	107/19303	0.000121732	0.00832122	0.0065076	CCT5/HSP90AA1/HNRNPA2B1/CCT8
GOMF_TRANSLATION_REGULATOR_ACTIVITY_NUCLEIC_ACID_BINDING	4/46	108/19303	0.000126194	0.00832881	0.00651354	C1QBP/EEF1B2/EIF5A/EIF2S1
GOBP_REGULATION_OF_MRNA_CATABOLIC_PROCESS	5/46	210/19303	0.000138577	0.00884121	0.00691426	NPM1/PSMA7/PSMD2/EXOSC8/HSPA8
GOBP_MRNA_EXPORT_FROM_NUCLEUS	4/46	113/19303	0.000150306	0.00927042	0.00724993	EIF5A/HNRNPA2B1/SRSF3/SRSF7
GOBP_NUCLEAR_TRANSPORT	6/46	343/19303	0.000154991	0.00927042	0.00724993	NPM1/RAN/EIF5A/HNRNPA2B1/SRSF3/SRSF7
GOBP_POSITIVE_REGULATION_OF_TELOMERE_MAINTENANCE	3/46	51/19303	0.000243443	0.0135067	0.0105629	CCT5/HNRNPA2B1/CCT8
GOBP_POSITIVE_REGULATION_OF_ESTABLISHMENT_OF_PROTEIN_LOCALIZATION_TO_TELOMERE	2/46	10/19303	0.000246987	0.0135067	0.0105629	CCT5/CCT8
GOMF_TAT_PROTEIN_BINDING	2/46	10/19303	0.000246987	0.0135067	0.0105629	ACTB/NPM1
GOBP_RNA_SPLICING_VIA_TRANSESTERIFICATION_REACTIONS	6/46	384/19303	0.000285008	0.0151529	0.0118503	C1QBP/HNRNPA2B1/SRSF3/SRSF7/HSPA8/SNRPA1
GOCC_CHAPERONIN_CONTAINING_T_COMPLEX	2/46	11/19303	0.000301415	0.0155921	0.0121938	CCT5/CCT8
GOMF_TRANSLATION_REGULATOR_ACTIVITY	4/46	138/19303	0.000323289	0.0162836	0.0127346	C1QBP/EEF1B2/EIF5A/EIF2S1
GOMF_RIBOSOME_BINDING	3/46	57/19303	0.000338644	0.0166196	0.0129974	C1QBP/EIF5A/EIF2S1
GOBP_PROTEIN_LOCALIZATION_TO_NUCLEAR_BODY	2/46	12/19303	0.000361149	0.0168595	0.0131849	CCT5/CCT8
GOBP_REGULATION_OF_ESTABLISHMENT_OF_PROTEIN_LOCALIZATION_TO_CHROMOSOME	2/46	12/19303	0.000361149	0.0168595	0.0131849	CCT5/CCT8
GOBP_REGULATION_OF_TELOMERE_MAINTENANCE_VIA_TELOMERE_LENGTHENING	3/46	60/19303	0.000394075	0.0179586	0.0140445	CCT5/HNRNPA2B1/CCT8
GOBP_POLYAMINE_BIOSYNTHETIC_PROCESS	2/46	13/19303	0.000426165	0.0187214	0.014641	SMS/SRM
GOBP_MRNA_TRANSPORT	4/46	151/19303	0.000454822	0.0187214	0.014641	EIF5A/HNRNPA2B1/SRSF3/SRSF7
GOBP_RIBOSOME_ASSEMBLY	3/46	64/19303	0.000476615	0.0187214	0.014641	C1QBP/NPM1/BRIX1
GOBP_CELL_CYCLE_G2_M_PHASE_TRANSITION	5/46	276/19303	0.000489181	0.0187214	0.014641	NPM1/HSP90AA1/PSMA7/PSMD2/CALM1
GOBP_MITOCHONDRIAL_ELECTRON_TRANSPORT_UBIQUINOL_TO_CYTOCHROME_C	2/46	14/19303	0.000496438	0.0187214	0.014641	CYCS/CYC1
GOBP_PROTEIN_LOCALIZATION_TO_NUCLEOPLASM	2/46	14/19303	0.000496438	0.0187214	0.014641	CCT5/CCT8
GOBP_REGULATION_OF_PROTEIN_LOCALIZATION_TO_CHROMOSOME_TELOMERIC_REGION	2/46	14/19303	0.000496438	0.0187214	0.014641	CCT5/CCT8
GOMF_NITRIC_OXIDE_SYNTHASE_BINDING	2/46	14/19303	0.000496438	0.0187214	0.014641	ACTB/CALM1

### Sheet: Curated_paths_3
ID	GeneRatio	BgRatio	pvalue	p.adjust	qvalue	geneID
RHEIN_ALL_GLUCOCORTICOID_THERAPY_DN	14/47	368/21697	2.62404e-14	3.64742e-11	2.26496e-11	C1QBP/NPM1/LDHB/PRDX1/SMS/CCT8/NME1/CACYBP/PPA1/PRDX4/HSPA8/CALM1/GGH/ARPC5L
HSIAO_HOUSEKEEPING_GENES	14/47	396/21697	7.16292e-14	4.97823e-11	3.09136e-11	ACTB/SLC25A5/C1QBP/NPM1/LDHB/ARPC2/HSP90AA1/CLIC1/PRDX1/PGAM1/EEF1B2/HSPD1/PSMD2/ARHGDIB
DANG_MYC_TARGETS_UP	10/47	130/21697	1.80027e-13	8.34124e-11	5.17972e-11	NPM1/CCT5/HNRNPA2B1/HSPD1/NME1/EXOSC8/SRSF7/HSPA8/SRM/EIF2S1
KARLSSON_TGFB1_TARGETS_UP	9/47	123/21697	5.10813e-12	1.77508e-09	1.10228e-09	SLC25A5/EIF5A/HSPD1/CYCS/CCT8/CACYBP/PPA1/SRM/EIF2S1
SCHLOSSER_MYC_TARGETS_REPRESSED_BY_SERUM	9/47	162/21697	6.16354e-11	1.71346e-08	1.06402e-08	RAN/LDHB/CCT5/PGAM1/HSPD1/CYCS/CCT8/EXOSC8/EIF2S1
SHIPP_DLBCL_VS_FOLLICULAR_LYMPHOMA_UP	6/47	45/21697	5.6698e-10	1.15089e-07	7.14674e-08	CCT5/HSP90AA1/PRDX1/PGAM1/HSPD1/NME1
RAHMAN_TP53_TARGETS_PHOSPHORYLATED	5/47	20/21697	5.79583e-10	1.15089e-07	7.14674e-08	ACTB/PGAM1/NME1/PPA1/VPS29
SANA_RESPONSE_TO_IFNG_DN	7/47	87/21697	7.19722e-10	1.25052e-07	7.76542e-08	RAN/CCT5/PRDX1/SMS/HSPD1/ARHGDIB/ILF2
ZAMORA_NOS2_TARGETS_UP	6/47	56/21697	2.22017e-09	3.42893e-07	2.12929e-07	RAN/EEF1B2/SMS/PPA1/HSPA8/SRM
LI_AMPLIFIED_IN_LUNG_CANCER	8/47	183/21697	5.21626e-09	7.03367e-07	4.36775e-07	RAN/LDHB/CCT5/PRDX1/HSPD1/CYCS/NME1/PRDX4
RHODES_CANCER_META_SIGNATURE	6/47	65/21697	5.56621e-09	7.03367e-07	4.36775e-07	CCT5/HNRNPA2B1/HSPD1/NME1/PRDX4/ILF2
WANG_TUMOR_INVASIVENESS_UP	10/47	383/21697	7.56492e-09	8.76269e-07	5.44143e-07	NPM1/CCT5/HNRNPA2B1/PSMA7/HSPD1/CYCS/SRSF3/ACAT2/SRSF7/HSPA8
GRADE_COLON_AND_RECTAL_CANCER_UP	9/47	290/21697	1.05041e-08	1.12313e-06	6.97439e-07	NPM1/RAN/LDHB/CCT5/PRDX1/HNRNPA2B1/CCT8/PPA1/PRDX4
MALONEY_RESPONSE_TO_17AAG_DN	6/47	77/21697	1.56694e-08	1.55575e-06	9.66083e-07	PSMA7/CYCS/SRSF3/PRDX4/SRSF7/ILF2
TARTE_PLASMA_CELL_VS_PLASMABLAST_DN	9/47	307/21697	1.71921e-08	1.59314e-06	9.89301e-07	LDHB/CCT5/CLIC1/CYCS/SRSF3/NME1/ARHGDIB/GGH/EIF2S1
PARK_HSC_VS_MULTIPOTENT_PROGENITORS_DN	4/47	15/21697	2.59176e-08	2.17174e-06	1.3486e-06	SLC25A5/NPM1/ARHGDIB/CALM1
BHATTACHARYA_EMBRYONIC_STEM_CELL	6/47	84/21697	2.65608e-08	2.17174e-06	1.3486e-06	NPM1/LDHB/SMS/CCT8/SRSF7/BRIX1
WINTER_HYPOXIA_UP	6/47	95/21697	5.57859e-08	4.30791e-06	2.67511e-06	RAN/PGAM1/PSMA7/PSMD2/NME1/EIF2S1
CHIANG_LIVER_CANCER_SUBCLASS_UNANNOTATED_DN	7/47	194/21697	1.90523e-07	1.39382e-05	8.65532e-06	SLC25A5/C1QBP/RAN/COPS3/PRDX4/HSPA8/ILF2
MUELLER_PLURINET	8/47	299/21697	2.33619e-07	1.62365e-05	1.00825e-05	NPM1/HSPD1/SRSF3/NME1/COPS3/EXOSC8/HSPA8/BRIX1
BORCZUK_MALIGNANT_MESOTHELIOMA_UP	8/47	311/21697	3.15086e-07	2.08557e-05	1.29509e-05	RAN/CCT5/PSMD2/SRSF3/NME1/PRDX4/HSPA8/ILF2
RHODES_UNDIFFERENTIATED_CANCER	5/47	69/21697	3.88174e-07	2.45256e-05	1.52298e-05	PSMD2/NME1/PRDX4/ILF2/GGH
WONG_EMBRYONIC_STEM_CELL_CORE	8/47	335/21697	5.53057e-07	3.34239e-05	2.07555e-05	SLC25A5/CCT5/PRDX1/PSMA7/CYCS/MRPL15/SNRPA1/BRIX1
BENPORATH_MYC_TARGETS_WITH_EBOX	7/47	230/21697	6.02032e-07	3.48677e-05	2.1652e-05	ACTB/HSP90AA1/HNRNPA2B1/HSPD1/NME1/HSPA8/SRM
CAVARD_LIVER_CANCER_MALIGNANT_VS_BENIGN	4/47	32/21697	6.64616e-07	3.69526e-05	2.29467e-05	ACTB/SLC25A5/PRDX1/GGH
BASSO_B_LYMPHOCYTE_NETWORK	6/47	146/21697	7.16321e-07	3.82956e-05	2.37807e-05	PSMD2/CYCS/NME1/CYC1/PRDX4/EIF2S1
PID_MYC_ACTIV_PATHWAY	5/47	79/21697	7.65975e-07	3.94335e-05	2.44873e-05	NPM1/HSP90AA1/HSPD1/NME1/EIF2S1
REACTOME_FOLDING_OF_ACTIN_BY_CCT_TRIC	3/47	10/21697	1.13105e-06	5.61488e-05	3.48671e-05	ACTB/CCT5/CCT8
DARWICHE_PAPILLOMA_RISK_LOW_UP	6/47	164/21697	1.41379e-06	6.77643e-05	4.20801e-05	PGAM1/EEF1B2/EIF5A/HSPD1/CACYBP/SRM
CAFFAREL_RESPONSE_TO_THC_8HR_5_DN	3/47	12/21697	2.0673e-06	9.57848e-05	5.94802e-05	SRSF3/SRSF7/HSPA8
FU_INTERACT_WITH_ALKBH8	3/47	13/21697	2.6834e-06	0.00012032	7.47161e-05	CCT5/HSP90AA1/CCT8
IRITANI_MAD1_TARGETS_DN	4/47	46/21697	2.94979e-06	0.000124345	7.72156e-05	C1QBP/NPM1/PPA1/SRM
MANALO_HYPOXIA_DN	7/47	292/21697	2.95209e-06	0.000124345	7.72156e-05	C1QBP/NME1/EXOSC8/ACAT2/SNRPA1/SRM/EIF2S1
MOOTHA_PGC	8/47	421/21697	3.04784e-06	0.000124603	7.73754e-05	SLC25A5/LDHB/PGAM1/HSPD1/CYCS/CYC1/COPS3/MRPL15
BOYAULT_LIVER_CANCER_SUBCLASS_G3_UP	6/47	190/21697	3.31947e-06	0.00013183	8.18636e-05	CCT5/CLIC1/NME1/SNRPA1/SRM/EIF2S1
ALONSO_METASTASIS_UP	6/47	194/21697	3.74334e-06	0.000143199	8.89234e-05	RAN/CCT5/CYC1/MRPL15/HSPA8/GGH
JIANG_AGING_HYPOTHALAMUS_UP	4/47	49/21697	3.81178e-06	0.000143199	8.89234e-05	ACTB/C1QBP/PRDX1/PPA1
CHAUHAN_RESPONSE_TO_METHOXYESTRADIOL_UP	4/47	50/21697	4.13668e-06	0.000151315	9.39633e-05	HSP90AA1/NME1/HSPA8/SRM
MOOTHA_MITOCHONDRIA	8/47	450/21697	4.97736e-06	0.000177398	0.00011016	SLC25A5/C1QBP/RAN/HSPD1/CYCS/CYC1/PPA1/MRPL15
SHEDDEN_LUNG_CANCER_POOR_SURVIVAL_A6	8/47	459/21697	5.75477e-06	0.000199978	0.000124182	RAN/LDHB/CCT5/PSMA7/NME1/SNRPA1/SRM/GGH
REACTOME_NEUTROPHIL_DEGRANULATION	8/47	479/21697	7.85791e-06	0.00026052	0.000161777	HSP90AA1/PGAM1/PSMD2/CCT8/PRDX4/HSPA8/ILF2/GGH
BROWN_MYELOID_CELL_DEVELOPMENT_DN	5/47	127/21697	7.99653e-06	0.00026052	0.000161777	C1QBP/NPM1/HSPD1/NME1/SRSF7
REACTOME_METABOLISM_OF_POLYAMINES	4/47	59/21697	8.05926e-06	0.00026052	0.000161777	PSMA7/SMS/PSMD2/SRM
REACTOME_HOST_INTERACTIONS_OF_HIV_FACTORS	5/47	131/21697	9.30049e-06	0.000293811	0.00018245	SLC25A5/NPM1/RAN/PSMA7/PSMD2
ZHONG_SECRETOME_OF_LUNG_CANCER_AND_FIBROBLAST	5/47	133/21697	1.00119e-05	0.000309257	0.000192041	ACTB/NPM1/RAN/PRDX1/PSMA7
YAO_TEMPORAL_RESPONSE_TO_PROGESTERONE_CLUSTER_14	5/47	144/21697	1.47202e-05	0.000444807	0.000276215	RAN/CCT8/NME1/PPA1/SNRPA1
BENPORATH_ES_1	7/47	379/21697	1.61769e-05	0.000478424	0.000297091	C1QBP/NPM1/SMS/HSPD1/SRSF7/HSPA8/BRIX1
DARWICHE_PAPILLOMA_RISK_HIGH_UP	5/47	150/21697	1.79303e-05	0.000508635	0.00031585	PGAM1/EEF1B2/HSPD1/CACYBP/SRM
DARWICHE_SQUAMOUS_CELL_CARCINOMA_UP	5/47	150/21697	1.79303e-05	0.000508635	0.00031585	PGAM1/EEF1B2/HSPD1/CACYBP/SRM
COLLER_MYC_TARGETS_UP	3/47	24/21697	1.86752e-05	0.000513779	0.000319045	C1QBP/EIF5A/HSPD1

### Sheet: GO_paths_4
ID	GeneRatio	BgRatio	pvalue	p.adjust	qvalue	geneID
GOBP_RESPONSE_TO_OXYGEN_LEVELS	14/36	384/19303	3.06626e-15	4.73737e-12	3.46326e-12	NDRG1/SLC2A1/VEGFA/PGK1/ADM/ANGPTL4/ENO1/BNIP3/ERO1A/DDIT4/FAM162A/CA9/VEGFB/BNIP3L
GOBP_CELLULAR_RESPONSE_TO_OXYGEN_LEVELS	9/36	230/19303	2.94634e-10	2.27605e-07	1.66391e-07	NDRG1/VEGFA/PGK1/ENO1/BNIP3/ERO1A/FAM162A/CA9/BNIP3L
GOMF_HEXOSE_TRANSMEMBRANE_TRANSPORTER_ACTIVITY	3/36	21/19303	7.74224e-06	0.00390766	0.0028567	SLC2A1/SLC2A3/SLC5A3
GOBP_MONOSACCHARIDE_METABOLIC_PROCESS	6/36	272/19303	1.01169e-05	0.00390766	0.0028567	SLC2A1/PGK1/ENO2/ENO1/IGFBP3/SLC2A3
GOMF_SUGAR_TRANSMEMBRANE_TRANSPORTER_ACTIVITY	3/36	25/19303	1.33204e-05	0.00411599	0.003009	SLC2A1/SLC2A3/SLC5A3
GOBP_GLYCOLYTIC_PROCESS_THROUGH_FRUCTOSE_6_PHOSPHATE	3/36	29/19303	2.10538e-05	0.00542134	0.00396328	PGK1/ENO2/ENO1
GOBP_GLUCOSE_CATABOLIC_PROCESS	3/36	36/19303	4.07721e-05	0.00760704	0.00556113	PGK1/ENO2/ENO1
GOMF_CARBOHYDRATE_TRANSMEMBRANE_TRANSPORTER_ACTIVITY	3/36	37/19303	4.43128e-05	0.00760704	0.00556113	SLC2A1/SLC2A3/SLC5A3
GOMF_CHEMOATTRACTANT_ACTIVITY	3/36	37/19303	4.43128e-05	0.00760704	0.00556113	VEGFA/LGALS3/VEGFB
GOBP_NADH_METABOLIC_PROCESS	3/36	43/19303	6.98427e-05	0.0107907	0.00788854	PGK1/ENO2/ENO1
GOBP_VASCULAR_PROCESS_IN_CIRCULATORY_SYSTEM	5/36	245/19303	8.64419e-05	0.0121412	0.0088758	SLC2A1/VEGFA/ADM/SLC2A3/SLC5A3
GOBP_NUCLEOTIDE_PHOSPHORYLATION	4/36	133/19303	0.000106937	0.0137011	0.0100162	PGK1/ENO2/ENO1/DDIT4
GOBP_NAD_METABOLIC_PROCESS	3/36	51/19303	0.000116656	0.0137011	0.0100162	PGK1/ENO2/ENO1
GOBP_L_ASCORBIC_ACID_METABOLIC_PROCESS	2/36	10/19303	0.000150756	0.0137011	0.0100162	SLC2A1/SLC2A3
GOBP_VASCULAR_ASSOCIATED_SMOOTH_MUSCLE_CELL_DEVELOPMENT	2/36	10/19303	0.000150756	0.0137011	0.0100162	VEGFA/ADM
GOCC_AUTOLYSOSOME	2/36	10/19303	0.000150756	0.0137011	0.0100162	FTH1/FTL
GOMF_FERRIC_IRON_BINDING	2/36	10/19303	0.000150756	0.0137011	0.0100162	FTH1/FTL
GOBP_PYRUVATE_METABOLIC_PROCESS	4/36	150/19303	0.000170044	0.0145954	0.01067	PGK1/ENO2/ENO1/DDIT4
HP_CAUDATE_ATROPHY	2/36	11/19303	0.000184041	0.0149655	0.0109405	FTL/SLC2A3
GOBP_NUCLEOSIDE_DIPHOSPHATE_METABOLIC_PROCESS	4/36	156/19303	0.000197661	0.0152693	0.0111627	PGK1/ENO2/ENO1/DDIT4
GOBP_MONOSACCHARIDE_CATABOLIC_PROCESS	3/36	62/19303	0.000208894	0.0152775	0.0111687	PGK1/ENO2/ENO1
GOMF_HYDRO_LYASE_ACTIVITY	3/36	64/19303	0.000229538	0.0152775	0.0111687	ENO2/ENO1/CA9
GOCC_TERTIARY_GRANULE	4/36	164/19303	0.000239345	0.0152775	0.0111687	FTH1/LGALS3/SLC2A3/CYBA
GOBP_NEGATIVE_REGULATION_OF_MEMBRANE_POTENTIAL	2/36	13/19303	0.000260392	0.0152775	0.0111687	BNIP3/BNIP3L
GOBP_MUSCLE_CELL_DEVELOPMENT	4/36	168/19303	0.000262403	0.0152775	0.0111687	VEGFA/ADM/LOX/KRT19
GOBP_POSITIVE_CHEMOTAXIS	3/36	67/19303	0.00026291	0.0152775	0.0111687	VEGFA/LGALS3/VEGFB
GOBP_INDUCTION_OF_POSITIVE_CHEMOTAXIS	2/36	14/19303	0.000303434	0.0152775	0.0111687	VEGFA/VEGFB
GOBP_MAST_CELL_MIGRATION	2/36	14/19303	0.000303434	0.0152775	0.0111687	VEGFA/VEGFB
GOMF_VASCULAR_ENDOTHELIAL_GROWTH_FACTOR_RECEPTOR_BINDING	2/36	14/19303	0.000303434	0.0152775	0.0111687	VEGFA/VEGFB
HP_ATROPHY_DEGENERATION_INVOLVING_THE_CAUDATE_NUCLEUS	2/36	14/19303	0.000303434	0.0152775	0.0111687	FTL/SLC2A3
GOBP_POSITIVE_REGULATION_OF_VASCULATURE_DEVELOPMENT	4/36	175/19303	0.00030654	0.0152775	0.0111687	VEGFA/ADM/ANGPTL4/VEGFB
GOBP_SEQUESTERING_OF_METAL_ION	2/36	16/19303	0.000399195	0.0182494	0.0133412	FTH1/FTL
GOCC_SECONDARY_LYSOSOME	2/36	16/19303	0.000399195	0.0182494	0.0133412	FTH1/FTL
GOBP_REGULATION_OF_VASCULATURE_DEVELOPMENT	5/36	341/19303	0.000401605	0.0182494	0.0133412	VEGFA/PGK1/ADM/ANGPTL4/VEGFB
GOMF_CARBON_OXYGEN_LYASE_ACTIVITY	3/36	79/19303	0.000427387	0.0188661	0.0137921	ENO2/ENO1/CA9
GOBP_NEGATIVE_REGULATION_OF_VASCULAR_PERMEABILITY	2/36	17/19303	0.000451891	0.0189156	0.0138283	VEGFA/ADM
GOMF_LYASE_ACTIVITY	4/36	194/19303	0.000452996	0.0189156	0.0138283	ENO2/ENO1/CA9/MGST3
GOBP_CARBOHYDRATE_CATABOLIC_PROCESS	4/36	197/19303	0.000479993	0.0195155	0.0142668	PGK1/ENO2/ENO1/DDIT4
GOBP_VASCULAR_TRANSPORT	3/36	88/19303	0.00058629	0.023001	0.0168149	SLC2A1/SLC2A3/SLC5A3
GOBP_CARBOHYDRATE_BIOSYNTHETIC_PROCESS	4/36	209/19303	0.00059955	0.023001	0.0168149	SLC2A1/PGK1/ENO2/ENO1
GOBP_GLUCOSE_METABOLIC_PROCESS	4/36	210/19303	0.000610384	0.023001	0.0168149	PGK1/ENO2/ENO1/IGFBP3
GOBP_VASCULAR_ENDOTHELIAL_GROWTH_FACTOR_RECEPTOR_SIGNALING_PATHWAY	3/36	96/19303	0.000755604	0.0277954	0.0203199	VEGFA/CYBA/VEGFB
GOBP_MONOSACCHARIDE_BIOSYNTHETIC_PROCESS	3/36	97/19303	0.000778723	0.0279797	0.0204546	PGK1/ENO2/ENO1
GOBP_PLASMINOGEN_ACTIVATION	2/36	23/19303	0.000834754	0.0293113	0.021428	PGK1/ENO1
HP_ABNORMAL_CAUDATE_NUCLEUS_MORPHOLOGY	2/36	24/19303	0.000909574	0.0311327	0.0227596	FTL/SLC2A3
GOBP_STRIATED_MUSCLE_CELL_DEVELOPMENT	3/36	103/19303	0.000926929	0.0311327	0.0227596	VEGFA/LOX/KRT19
GOBP_POSITIVE_REGULATION_OF_FOCAL_ADHESION_ASSEMBLY	2/36	25/19303	0.000987509	0.0324617	0.0237312	VEGFA/S100A10
GOBP_REGULATION_OF_POSITIVE_CHEMOTAXIS	2/36	26/19303	0.00106855	0.033692	0.0246306	VEGFA/VEGFB
GOMF_FERROUS_IRON_BINDING	2/36	26/19303	0.00106855	0.033692	0.0246306	FTH1/FTL
GOBP_POSITIVE_REGULATION_OF_RELEASE_OF_CYTOCHROME_C_FROM_MITOCHONDRIA	2/36	27/19303	0.00115268	0.0356178	0.0260385	BNIP3/FAM162A

### Sheet: Curated_paths_4
ID	GeneRatio	BgRatio	pvalue	p.adjust	qvalue	geneID
ELVIDGE_HIF1A_TARGETS_DN	16/41	91/21697	2.15832e-28	2.6202e-25	1.53354e-25	NDRG1/SLC2A1/PGK1/ADM/LOX/ANGPTL4/ENO2/BNIP3/IGFBP3/S100A4/ERO1A/FAM162A/SPAG4/CA9/HCFC1R1/BNIP3L
MENSE_HYPOXIA_UP	16/41	99/21697	9.28678e-28	2.99761e-25	1.75443e-25	NDRG1/VEGFA/PGK1/ADM/LOX/ANGPTL4/ENO2/BNIP3/ERO1A/FAM162A/C4orf3/SPAG4/SLC2A3/HCFC1R1/ANKRD37/BNIP3L
ELVIDGE_HYPOXIA_UP	18/41	171/21697	9.50182e-28	2.99761e-25	1.75443e-25	NDRG1/SLC2A1/VEGFA/PGK1/ADM/LOX/ANGPTL4/ENO2/BNIP3/IGFBP3/S100A4/ERO1A/DDIT4/FAM162A/SPAG4/CA9/HCFC1R1/BNIP3L
ELVIDGE_HYPOXIA_BY_DMOG_UP	17/41	132/21697	9.87681e-28	2.99761e-25	1.75443e-25	NDRG1/SLC2A1/VEGFA/PGK1/ADM/LOX/ANGPTL4/ENO2/BNIP3/IGFBP3/S100A4/ERO1A/DDIT4/FAM162A/SPAG4/CA9/BNIP3L
ELVIDGE_HIF1A_AND_HIF2A_TARGETS_DN	16/41	104/21697	2.16817e-27	5.26431e-25	3.08108e-25	NDRG1/SLC2A1/VEGFA/PGK1/ADM/LOX/ANGPTL4/ENO2/BNIP3/IGFBP3/S100A4/ERO1A/FAM162A/SPAG4/CA9/BNIP3L
FARDIN_HYPOXIA_11	11/41	32/21697	3.16642e-23	6.40673e-21	3.74971e-21	NDRG1/VEGFA/PGK1/ANGPTL4/BNIP3/IGFBP3/DDIT4/FAM162A/SLC2A3/ANKRD37/BNIP3L
WINTER_HYPOXIA_METAGENE	17/41	243/21697	4.65576e-23	8.07442e-21	4.72577e-21	NDRG1/FTL/SLC2A1/VEGFA/PGK1/ADM/LOX/ANGPTL4/ENO1/BNIP3/IGFBP3/DDIT4/CA9/SLC2A3/VEGFB/KRT19/BNIP3L
MARTORIATI_MDM4_TARGETS_NEUROEPITHELIUM_UP	14/41	176/21697	9.20138e-20	1.39631e-17	8.17228e-18	SLC2A1/VEGFA/PGK1/ADM/S100A10/ENO1/GAS5/BNIP3/ERO1A/DDIT4/FAM162A/SLC2A3/ANKRD37/KRT19
BUFFA_HYPOXIA_METAGENE	10/41	50/21697	1.71939e-18	2.31927e-16	1.35742e-16	NDRG1/SLC2A1/VEGFA/PGK1/ADM/ENO1/BNIP3/DDIT4/CA9/ANKRD37
HARRIS_HYPOXIA	11/41	81/21697	2.79579e-18	3.39409e-16	1.98648e-16	FTL/SLC2A1/VEGFA/PGK1/ADM/ENO1/BNIP3/IGFBP3/CA9/SLC2A3/BNIP3L
SEMENZA_HIF1_TARGETS	9/41	36/21697	1.08538e-17	1.19787e-15	7.01084e-16	SLC2A1/VEGFA/PGK1/ADM/ENO1/BNIP3/IGFBP3/CA9/SLC2A3
MANALO_HYPOXIA_UP	13/41	206/21697	4.85127e-17	4.90787e-15	2.87246e-15	NDRG1/VEGFA/ADM/LOX/ANGPTL4/ENO2/BNIP3/IGFBP3/ERO1A/DDIT4/SPAG4/SLC2A3/BNIP3L
GROSS_HIF1A_TARGETS_DN	7/41	26/21697	3.21109e-14	2.99867e-12	1.75505e-12	PGK1/ADM/LGALS3/ENO1/BNIP3/ERO1A/FAM162A
QI_HYPOXIA	10/41	132/21697	4.69375e-14	4.07015e-12	2.38217e-12	NDRG1/SLC2A1/VEGFA/ADM/LOX/BNIP3/IGFBP3/DDIT4/CA9/KRT19
WINTER_HYPOXIA_UP	9/41	95/21697	1.25235e-13	1.01357e-11	5.93218e-12	NDRG1/SLC2A1/VEGFA/PGK1/ANGPTL4/S100A10/BNIP3/CA9/ANKRD37
PID_HIF1_TFPATHWAY	8/41	66/21697	4.17037e-13	3.16427e-11	1.85197e-11	NDRG1/SLC2A1/VEGFA/PGK1/ADM/ENO1/BNIP3/CA9
WP_PHOTODYNAMIC_THERAPYINDUCED_HIF1_SURVIVAL_SIGNALING	7/41	37/21697	4.95046e-13	3.34327e-11	1.95674e-11	SLC2A1/VEGFA/PGK1/BNIP3/IGFBP3/SLC2A3/BNIP3L
MARTORIATI_MDM4_TARGETS_FETAL_LIVER_UP	11/41	237/21697	4.95708e-13	3.34327e-11	1.95674e-11	NDRG1/PGK1/ADM/ENO1/BNIP3/ERO1A/DDIT4/FAM162A/ANKRD37/KRT19/BNIP3L
WACKER_HYPOXIA_TARGETS_OF_VHL	5/41	13/21697	2.38158e-11	1.52171e-09	8.9062e-10	VEGFA/ADM/ENO2/IGFBP3/CA9
KAN_RESPONSE_TO_ARSENIC_TRIOXIDE	8/41	123/21697	6.92155e-11	4.20138e-09	2.45897e-09	NDRG1/ADM/ENO2/TMEM158/DDIT4/FAM162A/SLC2A3/BNIP3L
JIANG_HYPOXIA_NORMAL	9/41	200/21697	1.08908e-10	6.2839e-09	3.67782e-09	NDRG1/SLC2A1/LOX/ANGPTL4/ENO2/BNIP3/IGFBP3/FAM162A/BNIP3L
KIM_HYPOXIA	5/41	17/21697	1.13876e-10	6.2839e-09	3.67782e-09	SLC2A1/VEGFA/ANGPTL4/ENO2/BNIP3L
LEONARD_HYPOXIA	6/41	41/21697	1.33021e-10	7.0212e-09	4.10935e-09	SLC2A1/VEGFA/PGK1/BNIP3/DDIT4/SLC2A3
GROSS_HYPOXIA_VIA_ELK3_AND_HIF1A_UP	8/41	143/21697	2.32398e-10	1.17555e-08	6.88022e-09	NDRG1/SLC2A1/VEGFA/PGK1/ANGPTL4/ENO2/BNIP3/FAM162A
VANTVEER_BREAST_CANCER_METASTASIS_DN	7/41	109/21697	1.29777e-09	6.30196e-08	3.68839e-08	NDRG1/VEGFA/PGK1/ADM/BNIP3/CA9/SLC2A3
WANG_ADIPOGENIC_GENES_REPRESSED_BY_SIRT1	5/41	27/21697	1.46524e-09	6.84152e-08	4.00419e-08	NDRG1/SLC2A1/PGK1/ENO1/ERO1A
VANDESLUIS_COMMD1_TARGETS_GROUP_3_UP	6/41	82/21697	9.78738e-09	4.4007e-07	2.57563e-07	ADM/ERO1A/FAM162A/CYBA/KRT19/BNIP3L
GRAESSMANN_APOPTOSIS_BY_SERUM_DEPRIVATION_DN	8/41	236/21697	1.22018e-08	5.29033e-07	3.09631e-07	NDRG1/SLC2A1/VEGFA/ENO2/BNIP3/ERO1A/FAM162A/CA9
WP_GLYCOLYSIS_AND_GLUCONEOGENESIS	5/41	45/21697	2.16291e-08	9.05441e-07	5.29934e-07	SLC2A1/PGK1/ENO2/ENO1/SLC2A3
PRAMOONJAGO_SOX4_TARGETS_UP	5/41	52/21697	4.55666e-08	1.84393e-06	1.07921e-06	NDRG1/VEGFA/ADM/BNIP3/SLC2A3
GROSS_HYPOXIA_VIA_HIF1A_DN	6/41	110/21697	5.75891e-08	2.25526e-06	1.31995e-06	SLC2A1/VEGFA/ADM/ENO2/ENO1/BNIP3
HAN_SATB1_TARGETS_UP	9/41	425/21697	7.84529e-08	2.97631e-06	1.74196e-06	NDRG1/ADM/ENO2/TMEM158/BNIP3/DDIT4/SPAG4/SLC2A3/RABAC1
GARY_CD5_TARGETS_UP	9/41	474/21697	1.97852e-07	7.27855e-06	4.25997e-06	VEGFA/PGK1/ENO2/GAS5/DDIT4/FAM162A/SLC2A3/HCFC1R1/BNIP3L
WP_NRF2_PATHWAY	6/41	145/21697	2.97753e-07	1.06315e-05	6.22238e-06	FTH1/FTL/SLC2A1/SLC2A3/SLC5A3/MGST3
BROWNE_HCMV_INFECTION_24HR_DN	6/41	146/21697	3.10083e-07	1.07555e-05	6.29492e-06	LGALS3/S100A10/IGFBP3/S100A4/MGST3/BNIP3L
GROSS_ELK3_TARGETS_DN	4/41	33/21697	4.31476e-07	1.45503e-05	8.51597e-06	FTH1/BNIP3/ERO1A/FAM162A
GROSS_HYPOXIA_VIA_ELK3_DN	6/41	156/21697	4.58163e-07	1.50327e-05	8.7983e-06	NDRG1/SLC2A1/VEGFA/ADM/ENO1/ERO1A
COATES_MACROPHAGE_M1_VS_M2_DN	5/41	83/21697	4.87672e-07	1.55798e-05	9.11852e-06	SLC2A1/VEGFA/BNIP3/ERO1A/ANKRD37
WP_PATHWAYS_IN_CLEAR_CELL_RENAL_CELL_CARCINOMA	5/41	87/21697	6.17197e-07	1.92122e-05	1.12445e-05	SLC2A1/VEGFA/PGK1/ENO2/ENO1
WP_COMPUTATIONAL_MODEL_OF_AEROBIC_GLYCOLYSIS	3/41	12/21697	1.36162e-06	4.13251e-05	2.41866e-05	SLC2A1/PGK1/ENO1
LE_EGR2_TARGETS_DN	5/41	105/21697	1.57323e-06	4.6583e-05	2.7264e-05	NDRG1/FTH1/SLC2A1/LOX/MGST3
WP_NUCLEAR_RECEPTORS_METAPATHWAY	7/41	321/21697	2.12165e-06	6.13258e-05	3.58926e-05	FTH1/FTL/SLC2A1/ANGPTL4/SLC2A3/SLC5A3/MGST3
FARMER_BREAST_CANCER_APOCRINE_VS_LUMINAL	7/41	327/21697	2.3983e-06	6.77102e-05	3.96292e-05	NDRG1/VEGFA/PGK1/ADM/ENO2/BNIP3/ERO1A
SWEET_LUNG_CANCER_KRAS_UP	8/41	481/21697	2.76538e-06	7.62993e-05	4.46562e-05	PGK1/LGALS3/ENO1/GAS5/IGFBP3/FAM162A/CYBA/VEGFB
ZHU_CMV_ALL_DN	5/41	119/21697	2.91856e-06	7.87362e-05	4.60825e-05	FTL/ADM/LOX/IGFBP3/DDIT4
TIEN_INTESTINE_PROBIOTICS_24HR_DN	6/41	216/21697	3.05283e-06	8.05682e-05	4.71547e-05	NDRG1/FTH1/FTL/VEGFA/DDIT4/BNIP3L
FARMER_BREAST_CANCER_CLUSTER_3	3/41	16/21697	3.44777e-06	8.71997e-05	5.1036e-05	NDRG1/ADM/ERO1A
MAINA_VHL_TARGETS_DN	3/41	16/21697	3.44777e-06	8.71997e-05	5.1036e-05	VEGFA/ENO2/BNIP3
VANTVEER_BREAST_CANCER_ESR1_DN	6/41	224/21697	3.76482e-06	9.32754e-05	5.4592e-05	NDRG1/ADM/S100A10/ENO1/CA9/CYBA
HOSHIDA_LIVER_CANCER_SUBCLASS_S1	6/41	235/21697	4.9593e-06	0.000120412	7.04742e-05	SLC2A1/PGK1/LOX/S100A10/CRIP2/CYBA

### Sheet: GO_paths_5
ID	GeneRatio	BgRatio	pvalue	p.adjust	qvalue	geneID
GOBP_ENTRY_INTO_HOST	6/38	153/19303	5.03208e-07	0.000965153	0.000783945	IFITM3/LGALS1/IFITM2/IFITM1/VAMP8/ITGB1
GOBP_MOVEMENT_IN_HOST_ENVIRONMENT	6/38	175/19303	1.10581e-06	0.00106047	0.000861369	IFITM3/LGALS1/IFITM2/IFITM1/VAMP8/ITGB1
GOBP_MODULATION_BY_SYMBIONT_OF_ENTRY_INTO_HOST	4/38	48/19303	2.33425e-06	0.00121024	0.000983015	IFITM3/LGALS1/IFITM2/IFITM1
GOMF_S100_PROTEIN_BINDING	3/38	14/19303	2.52396e-06	0.00121024	0.000983015	S100A6/S100A11/AHNAK
GOBP_BIOLOGICAL_PROCESS_INVOLVED_IN_INTERACTION_WITH_HOST	6/38	219/19303	4.05961e-06	0.00145347	0.00118058	IFITM3/LGALS1/IFITM2/IFITM1/VAMP8/ITGB1
GOBP_VIRAL_LIFE_CYCLE	7/38	348/19303	4.54684e-06	0.00145347	0.00118058	IFI27/IFITM3/LGALS1/IFITM2/IFITM1/VAMP8/ITGB1
GOBP_RESPONSE_TO_VIRUS	7/38	358/19303	5.47546e-06	0.00150028	0.0012186	IFI27/IFITM3/IFITM2/HMGA1/IFITM1/VAMP8/FLNA
GOBP_NEGATIVE_REGULATION_OF_VIRAL_ENTRY_INTO_HOST_CELL	3/38	20/19303	7.84045e-06	0.00187975	0.00152683	IFITM3/IFITM2/IFITM1
GOBP_RESPONSE_TO_INTERFERON_ALPHA	3/38	21/19303	9.13477e-06	0.00194672	0.00158122	IFITM3/IFITM2/IFITM1
GOBP_DEFENSE_RESPONSE_TO_VIRUS	6/38	260/19303	1.08396e-05	0.00207903	0.00168869	IFI27/IFITM3/IFITM2/IFITM1/VAMP8/FLNA
GOBP_NEGATIVE_REGULATION_OF_VIRAL_LIFE_CYCLE	3/38	24/19303	1.38447e-05	0.00241402	0.00196079	IFITM3/IFITM2/IFITM1
GOCC_CELL_SUBSTRATE_JUNCTION	7/38	423/19303	1.62006e-05	0.00258939	0.00210323	HMGA1/PLEC/ITGA3/ITGB1/FLNA/MMP14/AHNAK
GOMF_LAMININ_BINDING	3/38	29/19303	2.48251e-05	0.00366265	0.00297499	LGALS1/ITGA3/ITGB1
GOBP_RESPONSE_TO_INTERFERON_BETA	3/38	30/19303	2.7546e-05	0.0037738	0.00306526	IFITM3/IFITM2/IFITM1
GOBP_REGULATION_OF_BIOLOGICAL_PROCESS_INVOLVED_IN_SYMBIOTIC_INTERACTION	5/38	197/19303	4.01728e-05	0.00512855	0.00416566	POLR2L/IFITM3/LGALS1/IFITM2/IFITM1
GOBP_REGULATION_OF_PROTEIN_LOCALIZATION_TO_PLASMA_MEMBRANE	4/38	100/19303	4.37177e-05	0.00512855	0.00416566	ITGA3/VAMP8/ITGB1/MMP14
GOBP_RESPONSE_TO_TYPE_I_INTERFERON	4/38	101/19303	4.54564e-05	0.00512855	0.00416566	IFI27/IFITM3/IFITM2/IFITM1
GOBP_REGULATION_OF_PROTEIN_LOCALIZATION_TO_CELL_PERIPHERY	4/38	121/19303	9.19559e-05	0.00979842	0.00795876	ITGA3/VAMP8/ITGB1/MMP14
GOBP_VIRAL_GENOME_REPLICATION	4/38	129/19303	0.000117833	0.011895	0.00966168	IFI27/IFITM3/IFITM2/IFITM1
GOBP_NEGATIVE_REGULATION_OF_VIRAL_GENOME_REPLICATION	3/38	54/19303	0.00016289	0.0156212	0.0126883	IFITM3/IFITM2/IFITM1
GOMF_EXTRACELLULAR_MATRIX_BINDING	3/38	55/19303	0.000172054	0.0157143	0.0127639	LGALS1/ITGA3/ITGB1
GOBP_PROTEIN_LOCALIZATION_TO_PLASMA_MEMBRANE	5/38	275/19303	0.00019332	0.0166765	0.0135455	ITGA3/VAMP8/ITGB1/FLNA/MMP14
GOBP_REGULATION_OF_VIRAL_LIFE_CYCLE	4/38	148/19303	0.000199979	0.0166765	0.0135455	IFITM3/LGALS1/IFITM2/IFITM1
GOCC_AZUROPHIL_GRANULE	4/38	155/19303	0.000238668	0.0190736	0.0154925	PSAP/VAMP8/PYGB/DYNC1H1
GOBP_PROTEIN_LOCALIZATION_TO_CELL_PERIPHERY	5/38	329/19303	0.000441325	0.0338584	0.0275015	ITGA3/VAMP8/ITGB1/FLNA/MMP14
GOMF_CADHERIN_BINDING	5/38	332/19303	0.000459972	0.0339317	0.027561	S100A11/PLEC/ITGB1/FLNA/AHNAK
GOBP_REGULATION_OF_PROTEIN_LOCALIZATION_TO_MEMBRANE	4/38	194/19303	0.000558837	0.0383676	0.0311641	ITGA3/VAMP8/ITGB1/MMP14
GOCC_COSTAMERE	2/38	18/19303	0.000565993	0.0383676	0.0311641	PLEC/AHNAK
GOBP_REGULATION_OF_VIRAL_GENOME_REPLICATION	3/38	83/19303	0.000580115	0.0383676	0.0311641	IFITM3/IFITM2/IFITM1
GOBP_CELL_SUBSTRATE_ADHESION	5/38	359/19303	0.000655814	0.0419284	0.0340563	LGALS1/ITGA3/ITGB1/FLNA/MMP14
GOBP_CHONDROCYTE_PROLIFERATION	2/38	20/19303	0.000701124	0.0426281	0.0346247	STC1/MMP14
GOBP_NEGATIVE_REGULATION_OF_VIRAL_PROCESS	3/38	89/19303	0.000711209	0.0426281	0.0346247	IFITM3/IFITM2/IFITM1
HP_OSTEOLYSIS_INVOLVING_BONES_OF_THE_UPPER_LIMBS	2/38	21/19303	0.000773965	0.0449838	0.0365381	FLNA/MMP14
HP_FREQUENT_FALLS	3/38	95/19303	0.000859824	0.0473734	0.038479	PSAP/PLEC/DYNC1H1
GOBP_REGULATION_OF_CELL_SUBSTRATE_ADHESION	4/38	218/19303	0.000864478	0.0473734	0.038479	LGALS1/ITGA3/FLNA/MMP14
HP_NASOGASTRIC_TUBE_FEEDING_IN_INFANCY	2/38	24/19303	0.00101343	0.0539933	0.0438561	COX8A/PSAP
GOBP_INTEGRIN_MEDIATED_SIGNALING_PATHWAY	3/38	106/19303	0.00118068	0.0612042	0.049713	ITGA3/ITGB1/FLNA
HP_MORTALITY_AGING	4/38	241/19303	0.00125349	0.0632682	0.0513895	COX8A/PSAP/PLEC/FLNA
GOMF_FIBRONECTIN_BINDING	2/38	28/19303	0.00138109	0.0679212	0.0551689	ITGA3/ITGB1
GOCC_VACUOLAR_MEMBRANE	5/38	431/19303	0.00148299	0.0681704	0.0553713	IFITM3/PSAP/VAMP8/GABARAP/AHNAK
GOBP_FORMATION_OF_PRIMARY_GERM_LAYER	3/38	115/19303	0.00149278	0.0681704	0.0553713	ITGA3/ITGB1/MMP14
HP_NAIL_DYSTROPHY	3/38	115/19303	0.00149278	0.0681704	0.0553713	PLEC/ITGA3/FLNA
GOCC_SMOOTH_ENDOPLASMIC_RETICULUM	2/38	30/19303	0.00158541	0.0691094	0.0561341	SVIP/GABARAP
HP_FRAGILE_SKIN	2/38	30/19303	0.00158541	0.0691094	0.0561341	PLEC/ITGA3
GOBP_MESODERMAL_CELL_DIFFERENTIATION	2/38	32/19303	0.00180325	0.0768586	0.0624284	ITGA3/ITGB1
GOBP_REGULATION_OF_TRANSCRIPTION_BY_RNA_POLYMERASE_I	2/38	33/19303	0.00191721	0.0799394	0.0649308	POLR2L/FLNA
GOBP_PLATELET_DEGRANULATION	3/38	128/19303	0.00202797	0.0827586	0.0672206	PSAP/APLP2/FLNA
HP_PTERYGIUM	2/38	35/19303	0.00215515	0.0830997	0.0674977	PLEC/MMP14
HP_SPASTIC_DIPLEGIA	2/38	35/19303	0.00215515	0.0830997	0.0674977	PSAP/FLNA
GOMF_PROTEASE_BINDING	3/38	131/19303	0.00216631	0.0830997	0.0674977	PSAP/ITGA3/ITGB1

### Sheet: Curated_paths_5
ID	GeneRatio	BgRatio	pvalue	p.adjust	qvalue	geneID
JOHNSTONE_PARVB_TARGETS_3_UP	14/44	433/21697	8.59735e-14	9.94713e-11	7.14032e-11	CYTOR/IFITM3/C19orf33/PSAP/PEG10/IFITM1/VAMP8/PYGB/GABARAP/APLP2/FLNA/DYNC1H1/AHNAK/CDCP1
HSIAO_HOUSEKEEPING_GENES	10/44	396/21697	5.2275e-09	3.02411e-06	2.17079e-06	POLR2L/IFITM3/LGALS1/COX8A/PSAP/IFITM1/ITGB1/APLP2/FLNA/DDT
LI_INDUCED_T_TO_NATURAL_KILLER_UP	8/44	314/21697	1.98342e-07	7.64939e-05	5.49094e-05	IFITM3/S100A6/LGALS1/IFITM2/S100A11/SH3BGRL3/IFITM1/AHNAK
HELLER_HDAC_TARGETS_SILENCED_BY_METHYLATION_UP	9/44	462/21697	3.04633e-07	8.81151e-05	6.32514e-05	POLR2L/IFI27/PAEP/PSAP/PEG10/PLEC/RRBP1/APLP2/FLNA
WP_HOSTPATHOGEN_INTERACTION_OF_HUMAN_CORONA_VIRUSES_MAPK_SIGNALING	4/44	36/21697	8.26265e-07	0.000191198	0.000137247	IFI27/IFITM3/IFITM2/IFITM1
YAO_TEMPORAL_RESPONSE_TO_PROGESTERONE_CLUSTER_13	6/44	178/21697	1.52706e-06	0.000294468	0.000211377	S100A6/LGALS1/MRPL52/TOMM5/TXNDC17/TIMM8B
RADAEVA_RESPONSE_TO_IFNA1_UP	4/44	47/21697	2.46168e-06	0.000406804	0.000292015	IFI27/IFITM3/IFITM2/IFITM1
PASINI_SUZ12_TARGETS_DN	7/44	316/21697	3.13936e-06	0.000406804	0.000292015	S100A6/LGALS1/ITGA3/ITGB1/FLNA/MMP14/AHNAK
LIU_SMARCA4_TARGETS	4/44	50/21697	3.16442e-06	0.000406804	0.000292015	IFI27/IFITM2/IFITM1/AHNAK
LIANG_HEMATOPOIESIS_STEM_CELL_NUMBER_QTL	3/44	16/21697	4.27774e-06	0.000494934	0.000355277	S100A6/S100A11/APLP2
MANNE_COVID19_NONICU_VS_HEALTHY_DONOR_PLATELETS_UP	5/44	143/21697	1.02373e-05	0.00095327	0.000684283	IFI27/IFITM3/IFITM2/HMGA1/IFITM1
IGLESIAS_E2F_TARGETS_UP	5/44	145/21697	1.09515e-05	0.00095327	0.000684283	S100A6/LGALS1/S100A11/ITGB1/APLP2
JOHNSTONE_PARVB_TARGETS_2_UP	5/44	146/21697	1.13228e-05	0.00095327	0.000684283	IFI27/S100A11/IFITM1/APLP2/FLNA
MARTINEZ_RESPONSE_TO_TRABECTEDIN_UP	4/44	71/21697	1.29437e-05	0.00095327	0.000684283	IFITM3/IFITM2/COX8A/IFITM1
HUANG_GATA2_TARGETS_UP	5/44	151/21697	1.33299e-05	0.00095327	0.000684283	LGALS1/SH3BGRL3/PLEC/IFITM1/GABARAP
BERENJENO_TRANSFORMED_BY_RHOA_DN	7/44	399/21697	1.43807e-05	0.00095327	0.000684283	IFI27/IFITM3/PSAP/PYGB/GABARAP/APLP2/MMP14
REACTOME_INTERFERON_ALPHA_BETA_SIGNALING	4/44	73/21697	1.44569e-05	0.00095327	0.000684283	IFI27/IFITM3/IFITM2/IFITM1
ZHANG_INTERFERON_RESPONSE	3/44	24/21697	1.52867e-05	0.00095327	0.000684283	IFI27/IFITM3/IFITM1
ROZANOV_MMP14_TARGETS_UP	6/44	267/21697	1.56544e-05	0.00095327	0.000684283	PAEP/IFITM2/IFITM1/PYGB/MMP14/CDCP1
CROMER_METASTASIS_DN	4/44	77/21697	1.7869e-05	0.00103372	0.000742034	S100A11/PLEC/ITGA3/PRSS3
MULLIGHAN_MLL_SIGNATURE_2_UP	7/44	423/21697	2.09409e-05	0.00115374	0.000828189	S100A6/LGALS1/COX8A/PLEC/RRBP1/FLNA/DDT
SERVITJA_ISLET_HNF1A_TARGETS_UP	5/44	169/21697	2.29502e-05	0.00120697	0.000866396	IFITM3/LGALS1/IFITM1/PYGB/MMP14
ZHANG_ANTIVIRAL_RESPONSE_TO_RIBAVIRIN_UP	3/44	28/21697	2.46029e-05	0.00123763	0.000888405	IFI27/IFITM3/IFITM1
HUMMERICH_SKIN_CANCER_PROGRESSION_UP	4/44	87/21697	2.89614e-05	0.001353	0.00097122	IFITM3/S100A6/ITGB1/MMP14
MANNE_COVID19_COMBINED_COHORT_VS_HEALTHY_DONOR_PLATELETS_UP	5/44	179/21697	3.02393e-05	0.001353	0.00097122	IFI27/IFITM3/IFITM2/HMGA1/IFITM1
DIRMEIER_LMP1_RESPONSE_LATE_DN	3/44	30/21697	3.04045e-05	0.001353	0.00097122	COX8A/PSAP/IFITM1
FERRANDO_T_ALL_WITH_MLL_ENL_FUSION_UP	4/44	89/21697	3.16749e-05	0.00135733	0.000974327	IFITM2/PLEC/PRSS3/FLNA
REACTOME_NEUTROPHIL_DEGRANULATION	7/44	479/21697	4.62308e-05	0.00191032	0.00137128	S100A11/PSAP/SVIP/PRSS3/VAMP8/PYGB/DYNC1H1
XU_HGF_SIGNALING_NOT_VIA_AKT1_48HR_UP	3/44	35/21697	4.86683e-05	0.0019417	0.0013938	STC1/HMGA1/CDCP1
REACTOME_INTERFERON_SIGNALING	5/44	203/21697	5.5092e-05	0.00212471	0.00152518	IFI27/IFITM3/IFITM2/IFITM1/FLNA
GRUETZMANN_PANCREATIC_CANCER_UP	6/44	357/21697	7.92393e-05	0.00287627	0.00206466	IFITM2/S100A11/PLEC/ITGA3/PYGB/APLP2
GOLDRATH_ANTIGEN_RESPONSE	6/44	359/21697	8.17132e-05	0.00287627	0.00206466	IFITM3/S100A6/LGALS1/S100A11/ITGB1/AHNAK
RIGGINS_TAMOXIFEN_RESISTANCE_DN	5/44	221/21697	8.23435e-05	0.00287627	0.00206466	IFI27/IFITM3/IFITM2/STC1/PEG10
BYSTROEM_CORRELATED_WITH_IL5_UP	3/44	42/21697	8.4523e-05	0.00287627	0.00206466	POLR2L/VAMP8/DYNC1H1
KAAB_FAILED_HEART_VENTRICLE_DN	3/44	44/21697	9.72351e-05	0.00321431	0.00230732	IFITM3/IFITM2/IFITM1
MANNE_COVID19_ICU_VS_HEALTHY_DONOR_PLATELETS_UP	4/44	128/21697	0.000130671	0.00419962	0.00301461	IFI27/IFITM3/IFITM2/IFITM1
NADLER_OBESITY_DN	3/44	49/21697	0.000134312	0.00419998	0.00301486	COX8A/PYGB/DDT
BECKER_TAMOXIFEN_RESISTANCE_UP	3/44	53/21697	0.000169814	0.00517038	0.00371144	IFI27/IFITM3/IFITM1
HENDRICKS_SMARCA4_TARGETS_UP	3/44	54/21697	0.000179549	0.00532661	0.00382358	LGALS1/ITGA3/AHNAK
BLANCO_MELO_COVID19_BRONCHIAL_EPITHELIAL_CELLS_SARS_COV_2_INFECTION_UP	4/44	144/21697	0.000205526	0.00582999	0.00418493	IFITM3/STC1/IFITM1/PRSS3
MILI_PSEUDOPODIA_CHEMOTAXIS_DN	6/44	426/21697	0.000207601	0.00582999	0.00418493	PSAP/ITGA3/ITGB1/RRBP1/APLP2/MMP14
WAMUNYOKOLI_OVARIAN_CANCER_LMP_UP	5/44	271/21697	0.000213634	0.00582999	0.00418493	IFI27/S100A6/C19orf33/MRPL52/RRBP1
BASSO_B_LYMPHOCYTE_NETWORK	4/44	146/21697	0.000216672	0.00582999	0.00418493	LGALS1/IFITM1/GABARAP/AHNAK
LEE_NEURAL_CREST_STEM_CELL_UP	4/44	147/21697	0.000222405	0.00584825	0.00419804	LGALS1/S100A11/HMGA1/RRBP1
DEBIASI_APOPTOSIS_BY_REOVIRUS_INFECTION_DN	5/44	276/21697	0.000232495	0.00591665	0.00424713	STC1/PLEC/RRBP1/FLNA/AHNAK
VECCHI_GASTRIC_CANCER_EARLY_UP	6/44	436/21697	0.000235234	0.00591665	0.00424713	IFITM3/S100A6/IFITM2/S100A11/HMGA1/IFITM1
NADLER_OBESITY_UP	3/44	60/21697	0.000245615	0.00604632	0.00434021	IFI27/PSAP/FLNA
HELLER_SILENCED_BY_METHYLATION_UP	5/44	283/21697	0.000261001	0.00619861	0.00444953	IFI27/S100A6/PAEP/IFITM1/VAMP8
DELYS_THYROID_CANCER_UP	6/44	445/21697	0.000262517	0.00619861	0.00444953	LGALS1/S100A11/ITGA3/PRSS3/VAMP8/APLP2
AMIT_EGF_RESPONSE_480_HELA	4/44	164/21697	0.000337489	0.0078095	0.00560587	STC1/HMGA1/PLEC/RRBP1

### Sheet: GO_paths_6
ID	GeneRatio	BgRatio	pvalue	p.adjust	qvalue	geneID
GOBP_RESPONSE_TO_TOPOLOGICALLY_INCORRECT_PROTEIN	9/37	205/19303	1.38626e-10	1.24246e-07	8.3539e-08	DNAJB1/CXCL8/HSPB1/ATF3/PPP1R15A/HSPA1B/HSPA1A/HSPH1/HSPA6
GOBP_NUCLEOTIDE_BINDING_DOMAIN_LEUCINE_RICH_REPEAT_CONTAINING_RECEPTOR_SIGNALING_PATHWAY	6/37	41/19303	1.38745e-10	1.24246e-07	8.3539e-08	NFKBIA/HSPA1B/HSPA1A/UBC/UBB/TNFAIP3
GOBP_CHAPERONE_MEDIATED_PROTEIN_FOLDING	6/37	63/19303	2.03394e-09	1.21426e-06	8.16432e-07	DNAJB1/HSPB1/HSPA1B/HSPA1A/HSPH1/HSPA6
GOBP_RESPONSE_TO_INTERLEUKIN_1	8/37	205/19303	4.18383e-09	1.33565e-06	8.98045e-07	CXCL8/NFKBIA/SQSTM1/ETS1/IL6/UBC/UBB/ICAM1
GOBP_CYTOPLASMIC_PATTERN_RECOGNITION_RECEPTOR_SIGNALING_PATHWAY	6/37	72/19303	4.6193e-09	1.33565e-06	8.98045e-07	NFKBIA/HSPA1B/HSPA1A/UBC/UBB/TNFAIP3
GOBP_CELLULAR_RESPONSE_TO_MOLECULE_OF_BACTERIAL_ORIGIN	8/37	209/19303	4.87013e-09	1.33565e-06	8.98045e-07	CXCL2/CXCL8/CXCL1/NFKBIA/CXCL3/IL6/TNFAIP3/ICAM1
GOBP_CHAPERONE_COFACTOR_DEPENDENT_PROTEIN_REFOLDING	5/37	34/19303	5.22028e-09	1.33565e-06	8.98045e-07	DNAJB1/HSPA1B/HSPA1A/HSPH1/HSPA6
GOMF_PROTEIN_FOLDING_CHAPERONE	5/37	36/19303	7.0531e-09	1.49018e-06	1.00195e-06	DNAJB1/HSPB1/HSPA1B/HSPA1A/HSPA6
GOBP_REGULATION_OF_DNA_BINDING_TRANSCRIPTION_FACTOR_ACTIVITY	10/37	444/19303	7.48834e-09	1.49018e-06	1.00195e-06	NFKBIA/HSPA1B/HSPA1A/IL6/UBC/ARID5B/UBB/TNFAIP3/ICAM1/TRIML2
GOBP_RESPONSE_TO_TEMPERATURE_STIMULUS	8/37	228/19303	9.63191e-09	1.72507e-06	1.15988e-06	DNAJB1/NFKBIA/HSPA1B/HSPA1A/HSPH1/HSPA6/IER5/SOD2
GOBP_CELLULAR_RESPONSE_TO_BIOTIC_STIMULUS	8/37	233/19303	1.14111e-08	1.85794e-06	1.24922e-06	CXCL2/CXCL8/CXCL1/NFKBIA/CXCL3/IL6/TNFAIP3/ICAM1
GOBP_RESPONSE_TO_MOLECULE_OF_BACTERIAL_ORIGIN	9/37	346/19303	1.3765e-08	2.05443e-06	1.38133e-06	CXCL2/CXCL8/CXCL1/NFKBIA/CXCL3/IL6/TNFAIP3/ICAM1/SOD2
GOBP_DE_NOVO_PROTEIN_FOLDING	5/37	43/19303	1.78356e-08	2.4572e-06	1.65214e-06	DNAJB1/HSPA1B/HSPA1A/HSPH1/HSPA6
GOBP_NUCLEOTIDE_BINDING_OLIGOMERIZATION_DOMAIN_CONTAINING_2_SIGNALING_PATHWAY	4/37	16/19303	2.04468e-08	2.61573e-06	1.75873e-06	NFKBIA/HSPA1B/HSPA1A/TNFAIP3
GOBP_POSITIVE_REGULATION_OF_DNA_BINDING_TRANSCRIPTION_FACTOR_ACTIVITY	8/37	266/19303	3.19777e-08	3.81813e-06	2.56719e-06	HSPA1B/HSPA1A/IL6/UBC/ARID5B/UBB/ICAM1/TRIML2
GOMF_CXCR_CHEMOKINE_RECEPTOR_BINDING	4/37	18/19303	3.42836e-08	3.83762e-06	2.58029e-06	CXCL2/CXCL8/CXCL1/CXCL3
GOBP_INTRACELLULAR_RECEPTOR_SIGNALING_PATHWAY	8/37	274/19303	4.02233e-08	4.23764e-06	2.84925e-06	NFKBIA/HSPA1B/HSPA1A/PMEPA1/UBC/UBB/TNFAIP3/NR4A1
GOBP_CELLULAR_RESPONSE_TO_HEAT	6/37	120/19303	1.01074e-07	1.00569e-05	6.76192e-06	DNAJB1/HSPA1B/HSPA1A/HSPH1/HSPA6/IER5
GOBP_CELLULAR_RESPONSE_TO_CHEMICAL_STRESS	8/37	347/19303	2.46514e-07	2.14897e-05	1.4449e-05	HSPB1/HSPA1B/HSPA1A/ETS1/IL6/TNFAIP3/SOD2/KDM6B
GOBP_REGULATION_OF_APOPTOTIC_SIGNALING_PATHWAY	8/37	348/19303	2.51974e-07	2.14897e-05	1.4449e-05	HSPB1/ATF3/HSPA1B/HSPA1A/UBB/TNFAIP3/ICAM1/SOD2
GOBP_VIRAL_LIFE_CYCLE	8/37	348/19303	2.51974e-07	2.14897e-05	1.4449e-05	CXCL8/HSPA1B/HSPA1A/UBC/UBB/ICAM1/TRIML2/PTX3
GOBP_REGULATION_OF_CELLULAR_RESPONSE_TO_HEAT	5/37	79/19303	3.97306e-07	3.23443e-05	2.17473e-05	DNAJB1/HSPA1B/HSPA1A/HSPH1/IER5
GOBP_ENTRY_INTO_HOST	6/37	153/19303	4.26531e-07	3.32138e-05	2.23319e-05	CXCL8/HSPA1B/HSPA1A/ICAM1/TRIML2/PTX3
GOBP_POSITIVE_REGULATION_OF_NF_KAPPAB_TRANSCRIPTION_FACTOR_ACTIVITY	6/37	159/19303	5.34849e-07	3.99131e-05	2.68363e-05	HSPA1B/HSPA1A/UBC/UBB/ICAM1/TRIML2
GOBP_RESPONSE_TO_HEAT	6/37	161/19303	5.75606e-07	4.12364e-05	2.7726e-05	DNAJB1/HSPA1B/HSPA1A/HSPH1/HSPA6/IER5
GOBP_CELLULAR_RESPONSE_TO_TOPOLOGICALLY_INCORRECT_PROTEIN	6/37	168/19303	7.3884e-07	5.08947e-05	3.422e-05	CXCL8/ATF3/PPP1R15A/HSPA1B/HSPA1A/HSPA6
GOBP_NEGATIVE_REGULATION_OF_PROTEIN_MODIFICATION_BY_SMALL_PROTEIN_CONJUGATION_OR_REMOVAL	5/37	91/19303	8.06315e-07	5.34856e-05	3.5962e-05	SOX4/SQSTM1/HSPA1B/HSPA1A/TNFAIP3
GOBP_I_KAPPAB_KINASE_NF_KAPPAB_SIGNALING	7/37	282/19303	9.32786e-07	5.79437e-05	3.89594e-05	HSPB1/NFKBIA/SQSTM1/UBC/UBB/TNFAIP3/TRIML2
GOBP_MOVEMENT_IN_HOST_ENVIRONMENT	6/37	175/19303	9.38228e-07	5.79437e-05	3.89594e-05	CXCL8/HSPA1B/HSPA1A/ICAM1/TRIML2/PTX3
GOBP_NEGATIVE_REGULATION_OF_INCLUSION_BODY_ASSEMBLY	3/37	11/19303	1.05842e-06	6.31875e-05	4.24852e-05	DNAJB1/HSPA1B/HSPA1A
GOBP_INTERLEUKIN_1_MEDIATED_SIGNALING_PATHWAY	5/37	103/19303	1.49284e-06	8.58326e-05	5.77111e-05	NFKBIA/SQSTM1/IL6/UBC/UBB
GOBP_CELL_CHEMOTAXIS	7/37	305/19303	1.57371e-06	8.58326e-05	5.77111e-05	CXCL2/CXCL8/HSPB1/CXCL1/CXCL3/IL6/NR4A1
GOBP_RESPONSE_TO_OXIDATIVE_STRESS	8/37	444/19303	1.5815e-06	8.58326e-05	5.77111e-05	HSPB1/HSPA1B/HSPA1A/ETS1/IL6/TNFAIP3/SOD2/KDM6B
GOBP_REGULATION_OF_NUCLEOTIDE_BINDING_OLIGOMERIZATION_DOMAIN_CONTAINING_SIGNALING_PATHWAY	3/37	13/19303	1.82975e-06	9.36369e-05	6.29584e-05	HSPA1B/HSPA1A/TNFAIP3
GOMF_UBIQUITIN_LIKE_PROTEIN_LIGASE_BINDING	7/37	312/19303	1.82987e-06	9.36369e-05	6.29584e-05	NFKBIA/SQSTM1/HSPA1B/HSPA1A/HSPA6/UBC/UBB
GOMF_CHEMOKINE_ACTIVITY	4/37	48/19303	2.09235e-06	0.000104095	6.99899e-05	CXCL2/CXCL8/CXCL1/CXCL3
GOBP_PATTERN_RECOGNITION_RECEPTOR_SIGNALING_PATHWAY	6/37	208/19303	2.56258e-06	0.000121323	8.15739e-05	NFKBIA/HSPA1B/HSPA1A/UBC/UBB/TNFAIP3
GOBP_REGULATION_OF_DNA_TEMPLATED_TRANSCRIPTION_IN_RESPONSE_TO_STRESS	5/37	115/19303	2.57414e-06	0.000121323	8.15739e-05	DNAJB1/ATF3/HSPA1A/UBC/UBB
GOBP_BIOLOGICAL_PROCESS_INVOLVED_IN_INTERACTION_WITH_HOST	6/37	219/19303	3.45111e-06	0.000158486	0.000106561	CXCL8/HSPA1B/HSPA1A/ICAM1/TRIML2/PTX3
GOBP_REGULATION_OF_INCLUSION_BODY_ASSEMBLY	3/37	16/19303	3.56854e-06	0.000159782	0.000107432	DNAJB1/HSPA1B/HSPA1A
GOBP_NEGATIVE_REGULATION_OF_APOPTOTIC_SIGNALING_PATHWAY	6/37	224/19303	3.93057e-06	0.000171699	0.000115445	HSPB1/HSPA1B/HSPA1A/TNFAIP3/ICAM1/SOD2
GOBP_PROTEIN_FOLDING	6/37	233/19303	4.92992e-06	0.000210226	0.000141349	DNAJB1/HSPB1/HSPA1B/HSPA1A/HSPH1/HSPA6
GOBP_POSITIVE_REGULATION_OF_LEUKOCYTE_CELL_CELL_ADHESION	6/37	234/19303	5.05267e-06	0.000210449	0.000141499	SOX4/HSPH1/ETS1/IL6/ICAM1/NFKBIZ
GOBP_REGULATION_OF_PROTEIN_MODIFICATION_BY_SMALL_PROTEIN_CONJUGATION_OR_REMOVAL	6/37	236/19303	5.30562e-06	0.000215963	0.000145206	SOX4/SQSTM1/HSPA1B/HSPA1A/UBB/TNFAIP3
GOBP_RESPONSE_TO_HYDROGEN_PEROXIDE	5/37	135/19303	5.65626e-06	0.000225119	0.000151363	ETS1/IL6/TNFAIP3/SOD2/KDM6B
GOBP_HOMEOSTASIS_OF_NUMBER_OF_CELLS	6/37	249/19303	7.213e-06	0.000280836	0.000188825	SOX4/HSPA1B/HSPA1A/ETS1/IL6/TNFAIP3
GOMF_CHEMOKINE_RECEPTOR_BINDING	4/37	68/19303	8.52091e-06	0.000324701	0.000218319	CXCL2/CXCL8/CXCL1/CXCL3
GOBP_POSITIVE_REGULATION_OF_LEUKOCYTE_ADHESION_TO_VASCULAR_ENDOTHELIAL_CELL	3/37	22/19303	9.73601e-06	0.000363275	0.000244254	ETS1/IL6/ICAM1
GOBP_REGULATION_OF_EXTRINSIC_APOPTOTIC_SIGNALING_PATHWAY	5/37	154/19303	1.07424e-05	0.000392646	0.000264002	ATF3/HSPA1B/HSPA1A/TNFAIP3/ICAM1
GOBP_INCLUSION_BODY_ASSEMBLY	3/37	23/19303	1.11816e-05	0.000392673	0.00026402	DNAJB1/HSPA1B/HSPA1A

### Sheet: Curated_paths_6
ID	GeneRatio	BgRatio	pvalue	p.adjust	qvalue	geneID
BLANCO_MELO_COVID19_SARS_COV_2_LOW_MOI_INFECTION_A594_ACE2_EXPRESSING_CELLS_UP	17/39	174/21697	4.62074e-26	8.03547e-23	3.41935e-23	C11orf96/CXCL2/FOSB/CXCL8/ATF3/CXCL1/IER3/NFKBIA/PPP1R15A/CXCL3/IER5/TNFAIP3/ICAM1/NFKBIZ/NR4A1/PTX3/KDM6B
PHONG_TNF_TARGETS_UP	13/39	63/21697	2.12814e-24	1.85042e-21	7.87413e-22	CXCL2/CXCL8/ATF3/CXCL1/IER3/NFKBIA/CXCL3/IER5/IL6/TNFAIP3/ICAM1/TNFAIP2/PTX3
HINATA_NFKB_TARGETS_FIBROBLAST_UP	13/39	81/21697	7.47938e-23	4.33555e-20	1.84491e-20	CXCL8/CXCL1/IER3/NFKBIA/CXCL3/ETS1/RND3/IL6/TNFAIP3/ICAM1/SOD2/TNFAIP2/PTX3
ZHOU_INFLAMMATORY_RESPONSE_LIVE_UP	19/39	456/21697	4.33983e-22	1.88674e-19	8.02869e-20	C11orf96/CXCL2/ABL2/CXCL1/IER3/NFKBIA/SQSTM1/PPP1R15A/HSPA1B/HSPA1A/CXCL3/RND3/IL6/TNFAIP3/ICAM1/SOD2/TNFAIP2/PTX3/KDM6B
OSWALD_HEMATOPOIETIC_STEM_CELL_IN_COLLAGEN_GEL_UP	15/39	222/21697	1.77023e-20	6.15685e-18	2.61994e-18	CXCL2/FOSB/CXCL8/ATF3/CXCL1/IER3/NFKBIA/PPP1R15A/CXCL3/IER5/IL6/TNFAIP3/ICAM1/SOD2/PTX3
BLANCO_MELO_COVID19_BRONCHIAL_EPITHELIAL_CELLS_SARS_COV_2_INFECTION_UP	13/39	144/21697	1.95375e-19	5.66263e-17	2.40963e-17	CXCL2/CXCL8/CXCL1/IER3/NFKBIA/IL6/TNFAIP3/ICAM1/TRIML2/SOD2/NFKBIZ/TNFAIP2/NEDD9
PODAR_RESPONSE_TO_ADAPHOSTIN_UP	13/39	149/21697	3.08689e-19	7.66872e-17	3.26329e-17	SOX4/DNAJB1/SAT1/HSPB1/ATF3/SQSTM1/PPP1R15A/HSPA1B/HSPA1A/HSPA6/IER5/RND3/ARID5B
ZWANG_CLASS_3_TRANSIENTLY_INDUCED_BY_EGF	14/39	232/21697	2.04868e-18	4.45331e-16	1.89503e-16	CXCL2/FOSB/CXCL8/ATF3/CXCL1/IER3/PPP1R15A/ETS1/RND3/IL6/TNFAIP3/NFKBIZ/NR4A1/KDM6B
WP_IL18_SIGNALING_PATHWAY	14/39	279/21697	2.75853e-17	5.33008e-15	2.26812e-15	CXCL2/CXCL8/HSPB1/ATF3/IER3/NFKBIA/CXCL3/IL6/TNFAIP3/ICAM1/NFKBIZ/TNFAIP2/NR4A1/PTX3
BLANCO_MELO_RESPIRATORY_SYNCYTIAL_VIRUS_INFECTION_A594_CELLS_UP	14/39	286/21697	3.90496e-17	6.79073e-15	2.88967e-15	CXCL2/CXCL8/ATF3/CXCL1/PPP1R15A/HSPA1B/HSPA6/ETS1/IL6/TNFAIP3/ICAM1/SOD2/NFKBIZ/PTX3
ZHANG_RESPONSE_TO_IKK_INHIBITOR_AND_TNF_UP	13/39	223/21697	6.44452e-17	9.70883e-15	4.13142e-15	CXCL2/CXCL8/ATF3/CXCL1/NFKBIA/SQSTM1/CXCL3/ETS1/TNFAIP3/ICAM1/NFKBIZ/TNFAIP2/PTX3
BLANCO_MELO_COVID19_SARS_COV_2_INFECTION_A594_ACE2_EXPRESSING_CELLS_RUXOLITINIB_UP	16/39	483/21697	6.6996e-17	9.70883e-15	4.13142e-15	CXCL2/FOSB/CXCL8/ATF3/ABL2/CXCL1/IER3/NFKBIA/PPP1R15A/CXCL3/IER5/TNFAIP3/NFKBIZ/PTX3/KDM6B/FILIP1L
TIAN_TNF_SIGNALING_VIA_NFKB	8/39	26/21697	7.72224e-17	1.033e-14	4.39574e-15	CXCL2/CXCL8/CXCL1/NFKBIA/CXCL3/IL6/TNFAIP3/TNFAIP2
HINATA_NFKB_TARGETS_KERATINOCYTE_UP	10/39	84/21697	2.5228e-16	3.13368e-14	1.33348e-14	CXCL8/NFKBIA/CXCL3/RND3/IL6/TNFAIP3/ICAM1/SOD2/TNFAIP2/PTX3
BOQUEST_STEM_CELL_CULTURED_VS_FRESH_UP	15/39	427/21697	3.29299e-16	3.81767e-14	1.62454e-14	SOX4/DNAJB1/CXCL2/CXCL8/ATF3/CXCL1/NFKBIA/PPP1R15A/HSPA1B/HSPA1A/CXCL3/HSPA6/IER5/TNFAIP3/SOD2
SEKI_INFLAMMATORY_RESPONSE_LPS_UP	9/39	78/21697	1.20955e-14	1.31463e-12	5.59415e-13	CXCL1/IER3/NFKBIA/CXCL3/TNFAIP3/ICAM1/SOD2/NFKBIZ/TNFAIP2
BLANCO_MELO_COVID19_SARS_COV_2_INFECTION_CALU3_CELLS_UP	13/39	339/21697	1.48179e-14	1.51578e-12	6.45014e-13	C11orf96/CXCL2/FOSB/CXCL8/ATF3/NFKBIA/PPP1R15A/CXCL3/IL6/TNFAIP3/ICAM1/TNFAIP2/PTX3
SANA_TNF_SIGNALING_UP	9/39	83/21697	2.16652e-14	2.0931e-12	8.9068e-13	SAT1/CXCL2/CXCL8/NFKBIA/CXCL3/TNFAIP3/ICAM1/SOD2/TNFAIP2
REACTOME_ATTENUATION_PHASE	7/39	28/21697	3.9502e-14	3.61547e-12	1.5385e-12	DNAJB1/HSPB1/HSPA1B/HSPA1A/HSPH1/HSPA6/UBB
CROONQUIST_STROMAL_STIMULATION_UP	8/39	56/21697	6.75847e-14	5.87649e-12	2.50063e-12	CXCL2/FOSB/CXCL1/IER3/NFKBIA/PPP1R15A/CXCL3/IL6
REACTOME_HSF1_ACTIVATION	7/39	31/21697	8.73885e-14	7.2366e-12	3.0794e-12	DNAJB1/HSPB1/HSPA1B/HSPA1A/HSPH1/HSPA6/UBB
HAHTOLA_MYCOSIS_FUNGOIDES_CD4_UP	8/39	63/21697	1.82631e-13	1.44362e-11	6.14305e-12	CXCL2/CXCL8/ATF3/CXCL1/IER3/PPP1R15A/CXCL3/SOD2
PHONG_TNF_RESPONSE_VIA_P38_PARTIAL	10/39	164/21697	2.42961e-13	1.837e-11	7.81701e-12	CXCL2/CXCL8/CXCL1/IER3/SQSTM1/CXCL3/IL6/TNFAIP3/PTX3/KDM6B
REACTOME_HSF1_DEPENDENT_TRANSACTIVATION	7/39	38/21697	4.15631e-13	3.01159e-11	1.28153e-11	DNAJB1/HSPB1/HSPA1B/HSPA1A/HSPH1/HSPA6/UBB
VERHAAK_AML_WITH_NPM1_MUTATED_UP	10/39	185/21697	8.16026e-13	5.67628e-11	2.41544e-11	SAT1/CXCL2/IER3/NFKBIA/CXCL3/IL6/TNFAIP3/SOD2/TNFAIP2/PTX3
ALTEMEIER_RESPONSE_TO_LPS_WITH_MECHANICAL_VENTILATION	9/39	125/21697	9.56316e-13	6.15939e-11	2.62102e-11	CXCL2/ATF3/NFKBIA/CXCL3/IL6/TNFAIP3/SOD2/NFKBIZ/TNFAIP2
RASHI_RESPONSE_TO_IONIZING_RADIATION_2	9/39	125/21697	9.56316e-13	6.15939e-11	2.62102e-11	SOX4/CXCL2/ATF3/NFKBIA/SQSTM1/CXCL3/TNFAIP3/ICAM1/NFKBIZ
GALINDO_IMMUNE_RESPONSE_TO_ENTEROTOXIN	8/39	80/21697	1.33767e-12	8.30789e-11	3.53527e-11	IER3/NFKBIA/SQSTM1/CXCL3/UBC/UBB/TNFAIP3/TNFAIP2
GERY_CEBP_TARGETS	9/39	132/21697	1.57296e-12	9.43233e-11	4.01376e-11	DNAJB1/SAT1/CXCL2/ATF3/PPP1R15A/HSPA1B/HSPA1A/HSPH1/PTX3
BURTON_ADIPOGENESIS_PEAK_AT_2HR	7/39	46/21697	1.74463e-12	1.0113e-10	4.30341e-11	DNAJB1/CXCL2/FOSB/IER3/PPP1R15A/IL6/NR4A1
GHANDHI_BYSTANDER_IRRADIATION_UP	8/39	84/21697	2.00154e-12	1.1228e-10	4.77786e-11	SAT1/CXCL2/CXCL8/CXCL1/CXCL3/TNFAIP3/SOD2/NFKBIZ
KIM_WT1_TARGETS_UP	10/39	217/21697	4.01483e-12	2.16965e-10	9.23254e-11	CXCL8/IER3/NFKBIA/ETS1/RND3/ARID5B/TNFAIP3/NR4A1/PTX3/KDM6B
ZHOU_INFLAMMATORY_RESPONSE_LPS_UP	12/39	408/21697	4.11721e-12	2.16965e-10	9.23254e-11	C11orf96/CXCL2/ABL2/CXCL1/IER3/PPP1R15A/HSPA1A/CXCL3/IL6/ICAM1/TNFAIP2/PTX3
NAGASHIMA_EGF_SIGNALING_UP	7/39	57/21697	8.49591e-12	4.34541e-10	1.84911e-10	DNAJB1/FOSB/ATF3/IER3/NEDD9/NR4A1/KDM6B
CONCANNON_APOPTOSIS_BY_EPOXOMICIN_UP	10/39	238/21697	1.00425e-11	4.98971e-10	2.12328e-10	DNAJB1/SAT1/HSPB1/ATF3/SQSTM1/PPP1R15A/HSPA1A/HSPH1/HSPA6/FILIP1L
GHANDHI_DIRECT_IRRADIATION_UP	8/39	105/21697	1.24631e-11	6.02039e-10	2.56187e-10	CXCL2/CXCL8/CXCL1/CXCL3/IL6/TNFAIP3/SOD2/NFKBIZ
PHONG_TNF_RESPONSE_NOT_VIA_P38	11/39	341/21697	1.39261e-11	6.3826e-10	2.716e-10	SOX4/DNAJB1/NFKBIA/HSPA1B/HSPA1A/IER5/ETS1/ARID5B/ICAM1/SOD2/TNFAIP2
DASU_IL6_SIGNALING_UP	7/39	61/21697	1.3947e-11	6.3826e-10	2.716e-10	SOX4/CXCL8/IER3/HSPA1A/CXCL3/IL6/SOD2
NAGASHIMA_NRG1_SIGNALING_UP	9/39	173/21697	1.82337e-11	8.13034e-10	3.45972e-10	DNAJB1/FOSB/ATF3/IER3/PPP1R15A/IER5/NEDD9/NR4A1/KDM6B
UZONYI_RESPONSE_TO_LEUKOTRIENE_AND_THROMBIN	6/39	36/21697	4.22027e-11	1.83476e-09	7.80749e-10	CXCL2/CXCL8/ATF3/ARID5B/NEDD9/NR4A1
AMIT_EGF_RESPONSE_60_MCF10A	6/39	39/21697	7.04147e-11	2.98661e-09	1.2709e-09	CXCL2/CXCL8/IER3/RND3/IL6/TNFAIP3
BROWNE_HCMV_INFECTION_2HR_UP	6/39	40/21697	8.27327e-11	3.36531e-09	1.43205e-09	CXCL8/ATF3/NFKBIA/CXCL3/ICAM1/NR4A1
BLANCO_MELO_MERS_COV_INFECTION_MCR5_CELLS_UP	10/39	295/21697	8.32135e-11	3.36531e-09	1.43205e-09	DNAJB1/ABL2/NFKBIA/PPP1R15A/HSPA1B/HSPA1A/HSPA6/IER5/TNFAIP3/TRIML2
REACTOME_REGULATION_OF_HSF1_MEDIATED_HEAT_SHOCK_RESPONSE	7/39	82/21697	1.18281e-10	4.65654e-09	1.98151e-09	DNAJB1/HSPB1/HSPA1B/HSPA1A/HSPH1/HSPA6/UBB
GARGALOVIC_RESPONSE_TO_OXIDIZED_PHOSPHOLIPIDS_BLUE_UP	8/39	139/21697	1.20497e-10	4.65654e-09	1.98151e-09	DNAJB1/CXCL8/ATF3/HSPA1B/HSPA1A/HSPH1/CXCL3/HSPA6
DAZARD_RESPONSE_TO_UV_NHEK_UP	9/39	224/21697	1.83714e-10	6.94517e-09	2.95539e-09	CXCL2/CXCL8/ATF3/CXCL1/IER3/PPP1R15A/CXCL3/IL6/TNFAIP3
LEI_MYB_TARGETS	10/39	323/21697	2.01804e-10	7.46674e-09	3.17734e-09	DNAJB1/SAT1/CXCL8/HSPB1/HSPA1A/HSPA6/IL6/UBC/ARID5B/PTX3
DAZARD_UV_RESPONSE_CLUSTER_G28	5/39	20/21697	2.1855e-10	7.91789e-09	3.36932e-09	CXCL2/CXCL8/ATF3/IER3/CXCL3
GROSS_HYPOXIA_VIA_ELK3_DN	8/39	156/21697	3.03603e-10	1.07748e-08	4.58503e-09	SAT1/CXCL2/NFKBIA/PPP1R15A/CXCL3/ETS1/IL6/NEDD9
SESTO_RESPONSE_TO_UV_C3	5/39	22/21697	3.70245e-10	1.26246e-08	5.37218e-09	CXCL8/ATF3/IER3/HSPA1B/RND3

### Sheet: GO_paths_7
ID	GeneRatio	BgRatio	pvalue	p.adjust	qvalue	geneID
GOCC_CELL_SUBSTRATE_JUNCTION	8/31	423/19303	2.52382e-07	0.000421226	0.000282137	CD59/ANXA1/CAV1/AKAP12/CD9/PPFIBP1/PLAUR/CD44
GOBP_POSITIVE_REGULATION_OF_EXTRINSIC_APOPTOTIC_SIGNALING_PATHWAY	4/31	48/19303	1.0078e-06	0.00058744	0.000393467	CAV1/TNFRSF12A/SRPX/INHBA
GOBP_REGULATION_OF_APOPTOTIC_SIGNALING_PATHWAY	7/31	348/19303	1.05591e-06	0.00058744	0.000393467	CAV1/PLAUR/CD44/TNFRSF12A/SRPX/CTSC/INHBA
GOBP_POSITIVE_REGULATION_OF_APOPTOTIC_SIGNALING_PATHWAY	5/31	126/19303	1.62261e-06	0.00065631	0.000439596	CAV1/TNFRSF12A/SRPX/CTSC/INHBA
GOBP_REGULATION_OF_WOUND_HEALING	5/31	131/19303	1.96618e-06	0.00065631	0.000439596	ANXA1/CAV1/CD9/PLAUR/TNFRSF12A
GOBP_REGULATION_OF_RESPONSE_TO_WOUNDING	5/31	164/19303	5.91794e-06	0.00164617	0.00110261	ANXA1/CAV1/CD9/PLAUR/TNFRSF12A
GOBP_VESICLE_ORGANIZATION	6/31	339/19303	1.42644e-05	0.00308465	0.0020661	CD59/ANXA1/CAV1/SPHK1/SRPX/CTSC
GOBP_NEGATIVE_REGULATION_OF_PEPTIDYL_SERINE_PHOSPHORYLATION	3/31	30/19303	1.47856e-05	0.00308465	0.0020661	CAV1/DKK1/GADD45A
GOBP_NAD_METABOLIC_PROCESS	3/31	51/19303	7.41278e-05	0.012981	0.00869469	LDHA/TPI1/NT5E
GOBP_REGULATION_OF_PEPTIDYL_SERINE_PHOSPHORYLATION	4/31	143/19303	7.77773e-05	0.012981	0.00869469	CAV1/DKK1/CD44/GADD45A
GOBP_REGULATION_OF_EXTRINSIC_APOPTOTIC_SIGNALING_PATHWAY	4/31	154/19303	0.00010365	0.0148394	0.00993945	CAV1/TNFRSF12A/SRPX/INHBA
GOBP_POSITIVE_REGULATION_OF_EXTRINSIC_APOPTOTIC_SIGNALING_PATHWAY_IN_ABSENCE_OF_LIGAND	2/31	10/19303	0.000111426	0.0148394	0.00993945	SRPX/INHBA
GOCC_SECRETORY_GRANULE_MEMBRANE	5/31	305/19303	0.000115586	0.0148394	0.00993945	CD59/CAV1/CD9/PLAUR/CD44
GOCC_EARLY_ENDOSOME_MEMBRANE	4/31	162/19303	0.000126039	0.0150257	0.0100642	ANXA1/CAV1/DKK1/SPHK1
GOMF_ADENYLATE_CYCLASE_BINDING	2/31	12/19303	0.000163098	0.0181474	0.0121551	CALM2/AKAP12
GOBP_PEPTIDYL_SERINE_MODIFICATION	5/31	333/19303	0.000174233	0.0181746	0.0121734	CAV1/DKK1/SGK1/CD44/GADD45A
GOBP_HEART_TRABECULA_FORMATION	2/31	13/19303	0.000192559	0.0184585	0.0123635	ADAMTS1/FKBP1A
GOBP_REGULATION_OF_COAGULATION	3/31	71/19303	0.000199073	0.0184585	0.0123635	CAV1/CD9/PLAUR
GOBP_REGULATION_OF_CELL_COMMUNICATION_BY_ELECTRICAL_COUPLING	2/31	14/19303	0.000224428	0.0197142	0.0132046	CAV1/CALM2
GOBP_OVULATION	2/31	16/19303	0.000295357	0.0246475	0.0165089	INHBA/ADAMTS1
GOBP_EXTRINSIC_APOPTOTIC_SIGNALING_PATHWAY	4/31	217/19303	0.000385203	0.0306145	0.0205056	CAV1/TNFRSF12A/SRPX/INHBA
GOBP_NEGATIVE_REGULATION_OF_PHOSPHORYLATION	5/31	407/19303	0.000439576	0.0326639	0.0218782	CAV1/DKK1/CALM2/INHBA/GADD45A
GOBP_REGULATION_OF_MICROGLIAL_CELL_ACTIVATION	2/31	20/19303	0.00046578	0.0326639	0.0218782	SPHK1/CTSC
GOBP_REGULATION_OF_CALCIUM_ION_TRANSPORT_INTO_CYTOSOL	3/31	95/19303	0.000469702	0.0326639	0.0218782	CAV1/CALM2/FKBP1A
GOBP_TRABECULA_FORMATION	2/31	22/19303	0.000565158	0.03773	0.0252715	ADAMTS1/FKBP1A
GOBP_REGULATION_OF_CELL_CELL_ADHESION	5/31	437/19303	0.00060745	0.0387844	0.0259777	ANXA1/CAV1/CD9/PLAUR/CD44
GOBP_REGULATION_OF_TRANSMEMBRANE_RECEPTOR_PROTEIN_SERINE_THREONINE_KINASE_SIGNALING_PATHWAY	4/31	251/19303	0.000666307	0.0387844	0.0259777	CAV1/DKK1/INHBA/FKBP1A
GOBP_CELL_COMMUNICATION_BY_ELECTRICAL_COUPLING_INVOLVED_IN_CARDIAC_CONDUCTION	2/31	24/19303	0.000673905	0.0387844	0.0259777	CAV1/CALM2
GOBP_REGULATION_OF_VESICLE_FUSION	2/31	24/19303	0.000673905	0.0387844	0.0259777	ANXA1/SPHK1
GOBP_RECEPTOR_INTERNALIZATION	3/31	111/19303	0.000739759	0.0411552	0.0275657	CAV1/DKK1/CD9
GOBP_REGULATION_OF_RYANODINE_SENSITIVE_CALCIUM_RELEASE_CHANNEL_ACTIVITY	2/31	26/19303	0.000791961	0.0426382	0.028559	CALM2/FKBP1A
GOBP_REGULATION_OF_HOMOTYPIC_CELL_CELL_ADHESION	2/31	27/19303	0.000854463	0.0433664	0.0290468	CD9/PLAUR
GOMF_ION_CHANNEL_REGULATOR_ACTIVITY	3/31	117/19303	0.000861912	0.0433664	0.0290468	CAV1/CALM2/SGK1
GOBP_POSITIVE_REGULATION_OF_MITOTIC_CELL_CYCLE	3/31	118/19303	0.000883438	0.0433664	0.0290468	ANXA1/SPHK1/ADAMTS1
GOBP_POSITIVE_REGULATION_OF_CELL_CELL_ADHESION	4/31	276/19303	0.000949346	0.0451819	0.0302628	ANXA1/CAV1/PLAUR/CD44
GOBP_POSITIVE_REGULATION_OF_P38MAPK_CASCADE	2/31	29/19303	0.000986379	0.0451819	0.0302628	SPHK1/GADD45A
GOBP_REGULATION_OF_TRANSPORTER_ACTIVITY	4/31	283/19303	0.00104177	0.0451819	0.0302628	CAV1/CALM2/SGK1/FKBP1A
GOBP_HEART_TRABECULA_MORPHOGENESIS	2/31	30/19303	0.00105578	0.0451819	0.0302628	ADAMTS1/FKBP1A
GOBP_POSITIVE_REGULATION_OF_PEPTIDYL_THREONINE_PHOSPHORYLATION	2/31	30/19303	0.00105578	0.0451819	0.0302628	CALM2/SPHK1
GOMF_ION_CHANNEL_BINDING	3/31	128/19303	0.0011177	0.045896	0.0307411	CAV1/CALM2/FKBP1A
GOBP_CELL_COMMUNICATION_BY_ELECTRICAL_COUPLING	2/31	31/19303	0.00112746	0.045896	0.0307411	CAV1/CALM2
GOBP_MESODERMAL_CELL_DIFFERENTIATION	2/31	32/19303	0.00120143	0.0477424	0.0319778	DKK1/INHBA
GOBP_CELL_CYCLE_G1_S_PHASE_TRANSITION	4/31	298/19303	0.00126088	0.0486404	0.0325793	ANXA1/INHBA/ADAMTS1/GADD45A
GOBP_RESPONSE_TO_HYDROGEN_PEROXIDE	3/31	135/19303	0.00130297	0.0486404	0.0325793	LDHA/ANXA1/SPHK1
GOBP_POSITIVE_REGULATION_OF_PROTEIN_MODIFICATION_BY_SMALL_PROTEIN_CONJUGATION_OR_REMOVAL	3/31	136/19303	0.00133092	0.0486404	0.0325793	CAV1/SPHK1/FKBP1A
GOBP_POSITIVE_REGULATION_OF_CELL_CYCLE_PROCESS	4/31	303/19303	0.0013406	0.0486404	0.0325793	ANXA1/SPHK1/ADAMTS1/GADD45A
HP_PARALYSIS	3/31	139/19303	0.00141702	0.0503194	0.0337039	CD59/TPI1/DKK1
GOBP_RESPONSE_TO_CALCIUM_ION	3/31	144/19303	0.00156818	0.0535803	0.0358881	S100A16/CAV1/CALM2
GOMF_CHANNEL_REGULATOR_ACTIVITY	3/31	145/19303	0.00159958	0.0535803	0.0358881	CAV1/CALM2/SGK1
GOBP_SKELETAL_MUSCLE_TISSUE_REGENERATION	2/31	37/19303	0.00160516	0.0535803	0.0358881	ANXA1/CD9

### Sheet: Curated_paths_7
ID	GeneRatio	BgRatio	pvalue	p.adjust	qvalue	geneID
DAVICIONI_TARGETS_OF_PAX_FOXO1_FUSIONS_UP	13/31	258/21697	1.19649e-17	1.68346e-14	8.86663e-15	CAV1/DKK1/ARHGAP29/AKAP12/EMP1/CD9/SGK1/FAM3C/CD44/CTSC/INHBA/ADAMTS1/GADD45A
CHARAFE_BREAST_CANCER_LUMINAL_VS_BASAL_DN	12/31	457/21697	6.48868e-13	4.56478e-10	2.40423e-10	CD59/UBE2E3/ANXA1/CAV1/EMP1/NT5E/SGK1/CD44/SRPX/CTSC/INHBA/FKBP1A
KIM_WT1_TARGETS_UP	9/31	217/21697	1.4124e-11	6.62417e-09	3.48888e-09	ARHGAP29/SPHK1/AKAP12/TM4SF1/SGK1/PLAUR/CD44/TNFRSF12A/INHBA
GUENTHER_GROWTH_SPHERICAL_VS_ADHERENT_DN	5/31	26/21697	2.73265e-10	9.61208e-08	5.06258e-08	CD59/PRSS23/CAV1/PLAUR/CD44
CHARAFE_BREAST_CANCER_LUMINAL_VS_MESENCHYMAL_DN	10/31	465/21697	5.50325e-10	1.54861e-07	8.15639e-08	ANXA1/CAV1/AKAP12/NT5E/SGK1/CD44/SRPX/CTSC/INHBA/GADD45A
WANG_METHYLATED_IN_BREAST_CANCER	5/31	35/21697	1.33651e-09	3.13413e-07	1.65071e-07	CAV1/DKK1/SPHK1/INHBA/GADD45A
REN_ALVEOLAR_RHABDOMYOSARCOMA_DN	9/31	407/21697	3.68452e-09	6.67446e-07	3.51537e-07	ANXA1/CAV1/SPHK1/EMP1/TM4SF1/NT5E/PLAUR/TNFRSF12A/INHBA
GRAHAM_CML_DIVIDING_VS_NORMAL_QUIESCENT_DN	6/31	94/21697	3.795e-09	6.67446e-07	3.51537e-07	CD59/EMP1/TM4SF1/PPFIBP1/CD44/INHBA
LE_SKI_TARGETS_UP	4/31	17/21697	8.0078e-09	1.25189e-06	6.59355e-07	SPHK1/CD44/ADAMTS1/ADAMTS6
GRUETZMANN_PANCREATIC_CANCER_UP	8/31	357/21697	2.81668e-08	3.96307e-06	2.08731e-06	LDHA/ANXA1/CAV1/AKAP12/CD9/PLAUR/CTSC/GADD45A
DELPUECH_FOXO3_TARGETS_UP	5/31	65/21697	3.30012e-08	4.22116e-06	2.22324e-06	CD59/CAV1/EMP1/CD9/PLAUR
WANG_SMARCE1_TARGETS_DN	8/31	384/21697	4.94644e-08	5.7997e-06	3.05464e-06	PRSS23/CAV1/TM4SF1/CD9/NT5E/SGK1/CTSC/ADAMTS1
PEDERSEN_TARGETS_OF_611CTF_ISOFORM_OF_ERBB2	5/31	75/21697	6.82713e-08	7.38906e-06	3.89174e-06	CD59/UBE2E3/NT5E/PLAUR/CD44
PETROVA_ENDOTHELIUM_LYMPHATIC_VS_BLOOD_DN	6/31	162/21697	9.96084e-08	1.00106e-05	5.27251e-06	CD59/DKK1/CD44/SRPX/CTSC/GADD45A
SWEET_LUNG_CANCER_KRAS_UP	8/31	481/21697	2.77358e-07	2.60162e-05	1.37025e-05	LDHA/TPI1/PHLDA1/CD9/FAM3C/CD44/CTSC/GADD45A
BLANCO_MELO_BETA_INTERFERON_TREATED_BRONCHIAL_EPITHELIAL_CELLS_UP	7/31	378/21697	8.45047e-07	7.43113e-05	3.9139e-05	ARHGAP29/PHLDA1/NT5E/PLAUR/INHBA/ADAMTS1/ADAMTS6
ALFANO_MYC_TARGETS	6/31	239/21697	9.80899e-07	8.11838e-05	4.27587e-05	CD59/ANXA1/AKAP12/EMP1/PHLDA1/PLAUR
JINESH_BLEBBISHIELD_TO_IMMUNE_CELL_FUSION_PBSHMS_UP	7/31	396/21697	1.15284e-06	8.55687e-05	4.50682e-05	CD59/PRSS23/CAV1/DKK1/TNFRSF12A/SRPX/GADD45A
ELVIDGE_HYPOXIA_BY_DMOG_UP	5/31	132/21697	1.15573e-06	8.55687e-05	4.50682e-05	CD59/CAV1/AKAP12/PLAUR/SRPX
AMIT_SERUM_RESPONSE_240_MCF10A	4/31	57/21697	1.27714e-06	8.55687e-05	4.50682e-05	DKK1/AKAP12/EMP1/TM4SF1
WIEDERSCHAIN_TARGETS_OF_BMI1_AND_PCGF2	4/31	57/21697	1.27714e-06	8.55687e-05	4.50682e-05	CAV1/PLAUR/INHBA/GADD45A
HERNANDEZ_MITOTIC_ARREST_BY_DOCETAXEL_2_UP	4/31	61/21697	1.68055e-06	9.97051e-05	5.25137e-05	PRSS23/PHLDA1/NT5E/GADD45A
GROSS_HYPOXIA_VIA_ELK3_AND_HIF1A_UP	5/31	143/21697	1.71583e-06	9.97051e-05	5.25137e-05	TPI1/PHLDA1/TM4SF1/SGK1/CD44
RUIZ_TNC_TARGETS_DN	5/31	143/21697	1.71583e-06	9.97051e-05	5.25137e-05	CAV1/DKK1/CALM2/CD44/TNFRSF12A
MATTHEWS_AP1_TARGETS	3/31	17/21697	1.77159e-06	9.97051e-05	5.25137e-05	CAV1/PLAUR/CD44
GRAHAM_NORMAL_QUIESCENT_VS_NORMAL_DIVIDING_UP	4/31	64/21697	2.04002e-06	0.000110397	5.81448e-05	EMP1/TM4SF1/PPFIBP1/INHBA
TAKEDA_TARGETS_OF_NUP98_HOXA9_FUSION_10D_DN	5/31	150/21697	2.17097e-06	0.000113132	5.95854e-05	CD59/EMP1/CD9/SGK1/SRPX
GAJATE_RESPONSE_TO_TRABECTEDIN_UP	4/31	66/21697	2.30943e-06	0.000116049	6.11219e-05	ANXA1/TM4SF1/CD44/GADD45A
FOURNIER_ACINAR_DEVELOPMENT_LATE_2	6/31	280/21697	2.45782e-06	0.000119247	6.28059e-05	LDHA/CALM2/NT5E/FAM3C/PLAUR/TNFRSF12A
NAKAMURA_TUMOR_ZONE_PERIPHERAL_VS_CENTRAL_UP	6/31	287/21697	2.83431e-06	0.000132929	7.00124e-05	PRSS23/CAV1/AKAP12/EMP1/INHBA/ADAMTS1
AMIT_EGF_RESPONSE_480_HELA	5/31	164/21697	3.36397e-06	0.000147909	7.79024e-05	SPHK1/TM4SF1/PLAUR/CD44/TNFRSF12A
PHONG_TNF_RESPONSE_VIA_P38_PARTIAL	5/31	164/21697	3.36397e-06	0.000147909	7.79024e-05	DKK1/SPHK1/PLAUR/CD44/INHBA
KIM_LIVER_CANCER_POOR_SURVIVAL_UP	3/31	22/21697	3.99276e-06	0.000170237	8.9662e-05	SPHK1/TM4SF1/CTSC
ELVIDGE_HYPOXIA_UP	5/31	171/21697	4.12737e-06	0.0001708	8.99589e-05	CD59/CAV1/AKAP12/PLAUR/SRPX
NAGASHIMA_NRG1_SIGNALING_UP	5/31	173/21697	4.36871e-06	0.000172389	9.07956e-05	SPHK1/SGK1/PLAUR/TNFRSF12A/GADD45A
MATSUDA_NATURAL_KILLER_DIFFERENTIATION	7/31	485/21697	4.41081e-06	0.000172389	9.07956e-05	PRSS23/ANXA1/TPI1/SGK1/PLAUR/CD44/FKBP1A
PASINI_SUZ12_TARGETS_DN	6/31	316/21697	4.93025e-06	0.000180303	9.4964e-05	PRSS23/ANXA1/CAV1/PHLDA1/NT5E/TNFRSF12A
GALINDO_IMMUNE_RESPONSE_TO_ENTEROTOXIN	4/31	80/21697	4.99775e-06	0.000180303	9.4964e-05	PHLDA1/PLAUR/CD44/GADD45A
HUANG_DASATINIB_SENSITIVITY_UP	4/31	80/21697	4.99775e-06	0.000180303	9.4964e-05	UBE2E3/ANXA1/CAV1/ARHGAP29
KYNG_DNA_DAMAGE_DN	5/31	182/21697	5.59538e-06	0.000196817	0.000103662	PRSS23/ANXA1/AKAP12/ADAMTS1/GADD45A
SANA_TNF_SIGNALING_DN	4/31	85/21697	6.36648e-06	0.000218479	0.000115071	ANXA1/PHLDA1/TM4SF1/NT5E
PID_ALK1_PATHWAY	3/31	26/21697	6.71497e-06	0.00022399	0.000117973	CAV1/INHBA/FKBP1A
SANA_RESPONSE_TO_IFNG_DN	4/31	87/21697	6.9849e-06	0.00022399	0.000117973	PRSS23/DKK1/INHBA/GADD45A
KINSEY_TARGETS_OF_EWSR1_FLII_FUSION_DN	6/31	336/21697	7.00465e-06	0.00022399	0.000117973	CD59/PRSS23/DKK1/ARHGAP29/SPHK1/NT5E
GAVIN_FOXP3_TARGETS_CLUSTER_P7	4/31	92/21697	8.72456e-06	0.000272788	0.000143675	ANXA1/EMP1/NT5E/ADAMTS6
SCHUETZ_BREAST_CANCER_DUCTAL_INVASIVE_UP	6/31	352/21697	9.13242e-06	0.000279333	0.000147122	ANXA1/SPHK1/EMP1/SGK1/PLAUR/INHBA
COLINA_TARGETS_OF_4EBP1_AND_4EBP2	6/31	359/21697	1.0215e-05	0.000305797	0.00016106	CD59/AKAP12/PHLDA1/TM4SF1/SRPX/ADAMTS1
BERENJENO_TRANSFORMED_BY_RHOA_FOREVER_DN	3/31	30/21697	1.04452e-05	0.000306174	0.000161259	AKAP12/PHLDA1/PLAUR
ELVIDGE_HIF1A_AND_HIF2A_TARGETS_DN	4/31	104/21697	1.41868e-05	0.000407363	0.000214554	CAV1/AKAP12/PLAUR/SRPX
PETRETTO_CARDIAC_HYPERTROPHY	3/31	34/21697	1.53356e-05	0.000431543	0.000227289	ANXA1/TM4SF1/CD44
