## Supplemental tables for "The breast cancer pro-metastatic phenotype requires concomitant hyper-activation of ECM remodeling and dsRNA-IFN1 signaling in rare clone cells": 04_DE_genes.xlsx

### Sheet: SinglePT_PT1
logFC	logCPM	F	PValue	FDR	gene
1.26863	10.251	111.822	5.94413e-26	2.87696e-22	BSG
1.77674	9.02146	95.34	2.17761e-22	5.26982e-19	ITGB4
1.38871	12.1063	79.8556	4.99854e-19	6.04823e-16	FN1
1.70979	8.83594	86.1199	1.53277e-17	1.48372e-14	CPE
1.79156	8.82847	94.7637	1.95249e-17	1.57501e-14	RHOBTB3
1.60679	8.99114	71.9392	2.64592e-17	1.82947e-14	IRF1
1.34682	9.72533	66.9833	3.19011e-16	1.93002e-13	COL6A1
1.70189	9.0969	65.8653	5.59724e-16	3.01007e-13	TXNIP
1.38261	9.77818	58.1483	2.72912e-14	1.3209e-11	JUNB
1.25411	8.94693	41.5875	1.19685e-10	4.45596e-08	LAMB2
1.3773	9.6789	37.7821	8.3145e-10	2.68281e-07	ANGPTL4
1.31356	9.4795	37.5427	9.39432e-10	2.84178e-07	CEBPD
1.4426	9.50584	35.8219	2.26133e-09	6.08046e-07	DDIT4
1.24582	9.55268	32.2536	1.4035e-08	3.23473e-06	KCNQ1OT1
1.2231	8.97067	31.8989	1.68333e-08	3.47227e-06	SERPINF1
1.16502	9.0297	31.2016	2.407e-08	4.48073e-06	B4GALT5
1.15193	9.48814	30.9829	2.69284e-08	4.82717e-06	SOX4
0.961769	9.60485	29.783	4.98604e-08	7.09778e-06	COL6A2
1.12417	9.26049	29.3249	6.30955e-08	8.72521e-06	ITGA10
1.16674	9.10117	27.4654	1.6428e-07	2.03875e-05	HES1
1.28894	8.78729	50.826	2.25965e-07	2.70239e-05	YPEL3
1.07485	8.99306	26.2742	3.03599e-07	3.41726e-05	FCGRT
1.23418	8.81547	38.9192	5.75658e-07	6.33224e-05	NR2F1
1.06113	9.30797	24.8598	6.30357e-07	6.63245e-05	SPINT2
0.574507	10.9608	24.5635	7.34729e-07	7.25732e-05	CST3
1.10177	8.88582	26.9264	8.14334e-07	7.88276e-05	SPRY1
0.993236	9.15177	23.5489	1.24231e-06	0.00011563	TGM2
0.740063	9.94402	21.5776	3.45572e-06	0.000293433	LY6E
1.02278	9.0634	20.4084	6.35114e-06	0.000512326	KLF10
0.994977	9.43928	19.5637	9.86728e-06	0.000746213	RGCC
0.811831	9.47124	19.3832	1.08424e-05	0.000795108	COL18A1
0.912279	9.02418	19.1423	1.22962e-05	0.000875199	VGLL4
0.98008	8.88942	21.8735	1.28238e-05	0.000899526	LTBP3
0.908383	9.18422	18.836	1.44317e-05	0.000977708	CCNL1
0.98148	8.91362	21.8913	1.49337e-05	0.000990126	ZCCHC24
0.828032	9.40536	18.5203	1.70233e-05	0.00111341	TTC3
1.00433	8.94863	19.1017	2.12905e-05	0.00133826	SOCS3
0.682311	9.72456	17.4252	3.02212e-05	0.00178379	CSDE1
0.895058	9.20505	17.373	3.10605e-05	0.00178968	CKB
0.928024	9.08935	17.1266	3.535e-05	0.00201287	TSC22D3
0.857642	9.00848	17.0191	3.74046e-05	0.00210019	NARF
0.822679	9.31647	17.0015	3.77514e-05	0.00210019	NUCB2
0.713469	12.2332	16.8692	4.04719e-05	0.00222596	NEAT1
0.918543	8.89253	17.7459	4.89312e-05	0.00251944	LAMA5
0.802509	9.23475	16.4546	5.03322e-05	0.00253758	ACAA2
0.984746	8.83311	24.0116	6.11713e-05	0.00292511	DEAF1
0.802209	9.1549	16.0697	6.1645e-05	0.00292511	NFIC
0.736043	9.57696	15.6011	7.89231e-05	0.00367265	ZFAND5
0.882382	8.93477	15.5743	8.00491e-05	0.00367265	PLAT
0.430894	10.685	15.3056	9.2252e-05	0.00409633	GPX4
0.950889	8.95369	15.2843	9.32952e-05	0.00410499	CYB5D2
0.873317	8.99424	16.4916	0.000105821	0.0044312	MAGED1
0.727977	9.53689	14.9845	0.000109317	0.00452217	TPR
0.747642	9.34569	14.9162	0.000113339	0.00464881	AP1S2
0.821988	9.02758	14.5791	0.000135481	0.00528814	MIDN
1.02301	8.88181	23.2561	0.000139826	0.00541406	PHF10
0.74811	9.5724	14.1964	0.000165945	0.00608466	DST
0.905681	8.92832	15.5263	0.000167818	0.00610706	CDH11
0.764294	9.2056	13.8052	0.000204244	0.00721564	CPNE3
0.634309	9.74392	13.5588	0.000232829	0.00793585	CTSD
0.835454	8.92481	14.9975	0.000361297	0.0112818	TBCD
0.766153	8.97595	12.8402	0.000414458	0.0125374	SAMD4B
0.776409	8.98729	13.1192	0.000439013	0.0129562	PNPLA2
0.817737	8.87335	14.716	0.000462258	0.0134779	MDK
0.816416	9.12645	14.444	0.0004675	0.0135491	CDC27
0.858591	8.90352	15.6683	0.000507663	0.014369	SPSB3
0.81127	8.91568	13.5001	0.000513583	0.014452	ZMYM2
0.884298	8.8479	17.8984	0.000587274	0.01615	NUB1
0.868998	8.84044	17.2854	0.000642035	0.0172636	NME3
0.734173	8.96257	11.6021	0.000662241	0.0177086	SNX8
0.741446	9.00134	11.5595	0.000677546	0.0180183	FAM20C
0.807542	8.95624	13.0039	0.000681308	0.0180193	ENAH
0.789379	9.00231	12.4042	0.000724076	0.0185794	PLIN2
0.868255	8.99252	14.3372	0.000731263	0.0185794	CENPV
0.703985	9.19828	11.4138	0.000732703	0.0185794	FLNB
0.737009	9.11111	11.3211	0.000770155	0.0194143	PNRC1
0.460835	10.5878	11.2189	0.000813651	0.0202993	PABPC1
0.728007	8.97231	11.234	0.000847175	0.0208423	ORAI2
0.687552	9.70295	11.0069	0.000912034	0.0219266	GADD45B
0.728756	8.96251	11.0138	0.000949232	0.0224111	BCAM
0.739614	8.90966	11.3519	0.000956002	0.0224614	MKNK2
0.901419	8.84421	17.1857	0.00096182	0.0224889	ZIC2
0.76479	8.90173	12.497	0.000983951	0.0227862	ACTR1B
0.715273	9.39438	10.8235	0.00100684	0.0232052	INTS6
0.810878	8.84747	14.3631	0.00103477	0.0233736	MXRA8
0.699352	9.09796	10.7674	0.00103776	0.0233736	NR2F6
0.73536	9.05909	11.8302	0.00114888	0.0248772	ZBTB7A
0.789231	9.12875	12.8852	0.00118291	0.0253332	BPTF
0.845264	8.81511	17.5648	0.00126905	0.0266871	R3HDM2
0.625142	9.40934	10.3801	0.00127922	0.0266871	PRKDC
0.76272	9.00838	11.5609	0.0015075	0.0305285	MAT2A
0.650699	9.83553	10.0336	0.00154328	0.0311229	CEBPB
0.692856	9.13116	10.0079	0.00156488	0.0314275	AKAP9
0.745098	9.06185	11.1466	0.00160899	0.0321799	IFNGR2
0.469915	10.1817	9.86211	0.00169372	0.0333236	CIRBP
0.704455	8.99918	10.4174	0.00179983	0.0348834	ABHD12
0.830573	8.84235	14.928	0.00183038	0.0348834	SKIL
0.692104	8.90629	9.71895	0.00183066	0.0348834	OSBPL1A
0.696205	9.10878	9.51494	0.00204546	0.037831	GOLGB1
0.634178	9.65026	9.49148	0.00207174	0.0379819	ERRFI1
0.773842	8.85215	12.9381	0.00232393	0.0413524	NFKB2
0.726004	8.9314	10.8689	0.00244606	0.0429347	TIA1
0.666627	9.15254	9.18381	0.00244996	0.0429347	RB1CC1
0.571378	9.44087	8.91249	0.0028414	0.047586	JTB
0.707936	9.00149	9.85088	0.00288975	0.0480631	ARMCX3
0.655684	9.06301	8.86364	0.00291835	0.0483727	NPTN
0.657962	8.95086	8.76634	0.0033335	0.053362	SPTY2D1
0.656032	9.15467	8.61093	0.00335163	0.053362	EIF4A2
0.689049	9.09426	10.0983	0.00335514	0.053362	RBPJ
0.466394	9.76861	8.60492	0.00336269	0.053362	FKBP8
0.742014	8.87344	10.0247	0.00337419	0.0533696	IL32
0.710805	9.02006	10.1463	0.00355721	0.0551989	HTATSF1
0.740104	8.92775	10.7516	0.00356975	0.0551989	CTDSPL
0.75322	8.81904	12.9591	0.00363918	0.0553888	NINJ1
0.788636	8.85348	13.4475	0.00369213	0.0558435	CEP89
0.654768	8.98492	8.69273	0.00377104	0.0565073	THUMPD3-AS1
0.529803	10.0221	13.1389	0.00387867	0.0565445	SSR2
0.615777	9.08958	8.29275	0.00399161	0.0578424	PXDN
0.777902	8.84402	13.3842	0.00408859	0.0587204	DCAF6
0.691303	8.92789	9.45334	0.00418843	0.0596952	OFD1
0.759892	8.83725	12.5353	0.00419346	0.0596952	ORAI3
0.619534	9.05701	8.19226	0.00421857	0.0598765	JAK1
0.658171	9.12713	8.16108	0.00429163	0.0605583	PDLIM1
0.66077	9.39357	8.13035	0.0043649	0.0612351	CDKN2D
0.54212	9.83239	8.06636	0.00452157	0.0628862	IGFBP4
0.637551	8.99519	8.07159	0.00480117	0.0654582	CARS
0.582779	9.28407	7.93534	0.0048605	0.0660809	FOXP1
0.633752	9.01059	8.09161	0.00493153	0.0668589	CYB5A
0.675558	9.09037	7.89213	0.00497787	0.0672986	DUSP4
0.512196	9.58943	7.84607	0.00510614	0.06827	KRT8
0.441823	10.1673	7.75812	0.00536054	0.0705027	ANXA5
0.709047	8.96231	9.64148	0.00551818	0.0719584	ARL8A
0.533782	9.54365	7.99201	0.00553356	0.0719584	SF3B1
0.596413	9.08833	7.85161	0.00602883	0.0761867	SHC1
0.715115	8.92154	10.1381	0.00624891	0.0777499	C1orf27
0.670586	9.01019	8.47507	0.00629168	0.0780813	NAV1
0.535513	9.30145	7.37475	0.00662973	0.0814413	ECH1
0.770898	8.90221	11.8811	0.00674297	0.0826227	FBXO21
0.594808	9.16511	7.84893	0.0069629	0.0848878	COPA
0.595311	9.14057	7.27464	0.0070091	0.0852363	ANKRD12
0.665953	8.91433	9.02304	0.00706109	0.0854137	SUN1
0.721397	8.83798	11.2354	0.00731032	0.0875641	HGSNAT
0.587744	9.01882	7.15625	0.00748652	0.0879485	CMTM7
0.578165	9.39838	7.09205	0.00775918	0.0906935	H1FX
0.704971	8.85014	10.5703	0.00778095	0.0906935	ATP13A1
0.508807	9.44898	7.08553	0.00778744	0.0906935	NRP1
0.58746	9.13612	7.49948	0.00779514	0.0906935	SEC31A
0.710038	8.96022	9.67172	0.00809429	0.093335	CDC42BPA
0.59171	8.99705	7.00746	0.00813402	0.0935122	GAA
0.69189	8.95199	9.01657	0.00831136	0.0946855	GIGYF2
0.645556	8.8889	8.40378	0.00865316	0.0973983	MAP1LC3A
0.482968	9.59896	6.83702	0.00894659	0.0995437	MYL9
0.532546	9.36029	6.82463	0.00900881	0.0997772	NT5DC2
					NA
					NA.1
					NA.2
					NA.3
					NA.4
					NA.5
					NA.6
					NA.7
					NA.8
					NA.9
					NA.10
					NA.11
					NA.12
					NA.13
					NA.14
					NA.15
					NA.16
					NA.17
					NA.18
					NA.19
					NA.20
					NA.21
					NA.22
					NA.23
					NA.24
					NA.25
					NA.26
					NA.27
					NA.28
					NA.29
					NA.30
					NA.31
					NA.32
					NA.33
					NA.34
					NA.35
					NA.36
					NA.37
					NA.38
					NA.39
					NA.40
					NA.41
					NA.42
					NA.43
					NA.44
					NA.45
					NA.46
					NA.47
					NA.48
					NA.49
					NA.50
					NA.51
					NA.52
					NA.53
					NA.54
					NA.55
					NA.56
					NA.57
					NA.58
					NA.59
					NA.60
					NA.61
					NA.62
					NA.63
					NA.64
					NA.65
					NA.66
					NA.67
					NA.68
					NA.69
					NA.70
					NA.71
					NA.72
					NA.73
					NA.74
					NA.75
					NA.76
					NA.77
					NA.78
					NA.79
					NA.80
					NA.81
					NA.82
					NA.83
					NA.84
					NA.85
					NA.86
					NA.87
					NA.88
					NA.89
					NA.90
					NA.91
					NA.92
					NA.93
					NA.94
					NA.95
					NA.96
					NA.97
					NA.98
					NA.99
					NA.100
					NA.101
					NA.102
					NA.103
					NA.104
					NA.105
					NA.106
					NA.107
					NA.108
					NA.109
					NA.110
					NA.111
					NA.112
					NA.113
					NA.114
					NA.115
					NA.116
					NA.117
					NA.118
					NA.119
					NA.120
					NA.121
					NA.122
					NA.123
					NA.124
					NA.125
					NA.126
					NA.127
					NA.128
					NA.129
					NA.130
					NA.131
					NA.132
					NA.133
					NA.134
					NA.135
					NA.136
					NA.137
					NA.138
					NA.139
					NA.140
					NA.141
					NA.142
					NA.143
					NA.144
					NA.145
					NA.146

### Sheet: SinglePT_PT5
logFC	logCPM	F	PValue	FDR	gene
1.48937	10.1739	217.808	3.23553e-43	1.566e-39	FST
0.672339	11.6122	109.106	4.71642e-25	1.14137e-21	TPI1
0.529452	13.3665	103.113	8.63319e-24	1.39282e-20	GAPDH
0.819186	10.6683	73.1275	2.02848e-17	1.22723e-14	LY6E
0.886673	10.2361	59.9357	1.38693e-14	6.71276e-12	ADAMTS1
0.693993	10.6123	45.422	1.94426e-11	8.55476e-09	KRT7
0.42775	11.9573	44.607	2.9273e-11	1.18068e-08	UBB
0.737193	10.3476	44.0158	3.9397e-11	1.46678e-08	IFI6
0.782797	10.1389	67.5869	4.70676e-11	1.6272e-08	FOXM1
0.72556	10.899	41.4925	1.40185e-10	4.5233e-08	DNAJB1
0.747961	10.195	40.1763	3.29115e-10	9.6989e-08	HSPA1A
0.78266	10.1297	58.6689	4.31909e-10	1.16135e-07	MX1
0.586249	10.3557	32.1926	1.54867e-08	2.91137e-06	PHB2
0.405541	12.7071	31.4871	2.21724e-08	3.83266e-06	IFI27
0.288197	12.4398	29.6024	5.79251e-08	8.76116e-06	MIF
0.652442	12.4357	29.1737	7.209e-08	1.05732e-05	PAEP
0.546584	10.4349	28.8086	8.68628e-08	1.23652e-05	AXL
0.50039	10.676	27.8878	1.39059e-07	1.92298e-05	PLEC
0.445916	10.8439	26.0545	3.55593e-07	4.52913e-05	PRSS23
0.645693	10.1092	43.9367	8.50447e-07	0.000100394	SLC7A11
0.535985	10.4316	23.1164	1.61068e-06	0.000185612	IFITM1
0.432625	10.7663	22.7093	1.98691e-06	0.000223643	MRPL51
0.534975	10.2554	22.3719	2.36487e-06	0.000260135	PTN
0.491335	11.6154	22.0811	2.74814e-06	0.000295578	AKAP12
0.623983	10.0819	50.0728	2.86835e-06	0.000301801	MAPKAPK5-AS1
0.31352	12.1484	21.0579	4.66485e-06	0.000460773	HSP90AA1
0.535243	10.2198	24.8977	6.10853e-06	0.000557836	TSTA3
0.557311	10.1904	26.6935	6.32699e-06	0.000567086	GPRC5A
0.448886	10.6109	20.3025	6.89985e-06	0.000607187	ITGA3
0.464032	10.6417	19.5076	1.04246e-05	0.000869915	PEG10
0.388165	10.7793	19.1333	1.26643e-05	0.00102159	CAV1
0.390167	10.8985	18.1156	2.15162e-05	0.00170719	HSPD1
0.557008	10.1173	32.9709	2.35738e-05	0.00183629	NOP2
0.487873	10.3099	17.8013	2.53512e-05	0.00191719	ARL4C
0.399763	10.6502	17.2362	3.40581e-05	0.00249759	KRT18
0.506397	10.1866	22.525	4.09132e-05	0.00295552	FKBP4
0.534508	10.0598	50.4064	4.44523e-05	0.0031181	TNFSF9
0.512615	10.1587	22.7271	5.32698e-05	0.00358091	KDM5A
0.462309	10.2297	16.1154	6.12619e-05	0.00395344	TIMP3
0.453668	10.2805	17.638	6.76282e-05	0.00425091	MPRIP
0.473166	10.2119	18.7668	9.23879e-05	0.00558947	DHX30
0.511015	10.0708	39.4271	9.43559e-05	0.00563805	SNX21
0.32561	10.9375	15.2405	9.70262e-05	0.00565792	ACTN4
0.422438	10.2984	15.8124	9.83624e-05	0.00566755	FLII
0.481733	10.1813	20.41	0.00010808	0.00608264	NDUFA9
0.482636	10.1319	23.3524	0.000109818	0.0061094	AP1M2
0.448227	10.5434	14.9007	0.000116046	0.00638251	AL355075.4
0.517712	10.1159	26.5196	0.000132582	0.00721006	ATN1
0.468128	10.1987	17.4078	0.000151767	0.00816172	SERPINH1
0.507477	10.0868	32.4089	0.000163068	0.00867309	IFI35
0.385868	10.4646	14.2233	0.000165925	0.00872912	WDR45B
0.320341	10.8556	13.6729	0.000222014	0.0110778	ATP5G3
0.380616	10.3984	13.299	0.000270698	0.0130411	CENPX
0.380242	10.3839	13.289	0.000272138	0.0130411	MZT2A
0.243321	11.8875	13.0118	0.000315294	0.0148158	IFITM3
0.438058	10.1842	16.7411	0.000320675	0.0148423	R3HDM4
0.461409	10.118	21.5057	0.000321992	0.0148423	MBD3
0.262542	11.2665	12.7945	0.0003539	0.0158599	PKM
0.412941	10.4427	12.6735	0.000377435	0.0167595	DKK1
0.46542	10.17	20.0294	0.00042285	0.0184378	DPP9
0.395602	10.3175	12.3171	0.000456349	0.0195463	SLC3A2
0.289387	10.8964	12.2311	0.000477777	0.0201082	ATP5D
0.404525	10.395	11.7451	0.000619411	0.0245733	UBE2C
0.417828	10.1884	15.4651	0.0006434	0.0249467	DCXR
0.324987	10.7626	11.4341	0.000731622	0.0276644	ARHGAP29
0.384356	10.2691	11.3512	0.000764851	0.0286967	ADAMTS6
0.422268	10.1706	15.6879	0.000811176	0.0302007	HMG20B
0.338525	10.4472	11.201	0.000829017	0.0306293	UQCRC1
0.320936	10.7605	11.1692	0.000843273	0.03092	CCND1
0.278745	10.8638	11.135	0.000858918	0.0312569	CAPNS1
0.405673	10.1859	14.4179	0.000895423	0.0323422	PYGL
0.407435	10.1687	14.6964	0.0010032	0.0354415	UBE2M
0.392461	10.2314	13.6066	0.00102746	0.0360356	RUVBL2
0.399026	10.1947	14.0382	0.00112943	0.0386096	BOP1
0.419916	10.1564	15.3625	0.00119303	0.0403794	SLC52A2
0.416599	10.0563	33.9879	0.00126646	0.0425673	TBC1D4
0.363975	10.3365	10.3601	0.00130332	0.0432059	COL6A2
0.382657	10.2288	12.5326	0.00131673	0.0433535	EFTUD2
0.412882	10.1648	14.2399	0.00136027	0.0442103	WNK1
0.438362	10.1127	19.389	0.00138514	0.044398	TMED1
0.227563	11.3728	10.171	0.00144342	0.0459615	GSTP1
0.219156	11.5928	10.1503	0.00145962	0.0461737	LRRC75A-AS1
0.414921	10.7479	9.99959	0.00158357	0.0486421	S100A4
0.283976	10.7228	9.99454	0.0015879	0.0486421	TIMM13
0.363726	10.2402	9.8253	0.00175046	0.0526225	THBS1
0.418331	10.0928	20.6348	0.00176404	0.0527035	UNC13D
0.362683	10.2707	10.1178	0.00183079	0.0540307	ATF4
0.400299	10.1535	14.0881	0.00187965	0.0548043	FUT8
0.404099	10.0553	32.4252	0.00194608	0.0560637	KIAA1551
0.338871	10.3414	9.60627	0.00195963	0.0560637	DNTTIP1
0.385049	10.1987	10.5319	0.00199614	0.0564989	CITED2
0.379386	10.2004	12.2385	0.00206118	0.0578089	PPIG
0.383216	10.2131	11.8801	0.00213374	0.0586778	RAB11B
0.372776	10.2241	11.3293	0.00220608	0.0599856	TMED10
0.415074	10.1387	15.7486	0.00226047	0.0609233	CHPF
0.3258	10.5969	9.33904	0.00226574	0.0609233	RND3
0.400418	10.1491	13.9805	0.0023256	0.0618457	HEBP1
0.409004	10.135	14.1874	0.00243804	0.0630655	KLF5
0.421284	10.0755	24.398	0.00246268	0.0630655	DVL1
0.405999	10.1142	15.8192	0.0026644	0.0661318	DGKD
0.375171	10.2119	11.6794	0.00275254	0.0669462	PIH1D1
0.298727	10.6448	8.94195	0.00281277	0.0680691	H2AFJ
0.264846	10.79	8.8812	0.00290758	0.0700134	PSME2
0.268914	10.6912	8.85034	0.00295699	0.070773	FKBP2
0.209438	11.5544	8.80656	0.00302854	0.071503	ENO1
0.402288	10.1188	14.5962	0.00306539	0.0717463	DAAM1
0.386046	10.1399	14.9645	0.00306849	0.0717463	MCM4
0.374077	10.1372	12.3791	0.00310231	0.0720102	SYNGR2
0.317586	10.3301	8.97925	0.00312245	0.0720102	POLR2E
0.369001	10.2048	11.5984	0.00319555	0.0730065	DNM1L
0.365834	10.1571	11.7132	0.00326942	0.074291	SEC14L1
0.394471	10.1283	13.6208	0.00331241	0.0745678	PODXL
0.398285	10.1002	17.0613	0.00343103	0.0768805	PTBP3
0.356985	10.2193	10.1717	0.00360027	0.0799326	CREB3L1
0.383106	10.1108	15.5918	0.00383979	0.084093	TYMS
0.382128	10.108	14.9634	0.00387599	0.0845035	ADIPOR2
0.396042	10.0772	21.4137	0.00390967	0.0848557	IRAK1
0.381762	10.103	15.4272	0.00408308	0.087561	STAT1
0.308616	10.3601	8.25854	0.00408859	0.087561	CHD4
0.177491	11.6989	8.1838	0.00425994	0.0900292	GPX4
0.370088	10.0531	28.9695	0.00426289	0.0900292	WDFY1
0.383116	10.1363	13.9148	0.00427825	0.0900292	VPS4A
0.381671	10.0629	23.7744	0.00441714	0.0925496	PLCD3
0.370831	10.1833	10.7441	0.00446462	0.0931413	SRGN
0.375867	10.1684	12.09	0.00456965	0.0935984	DDX6
0.387925	10.0742	20.0971	0.00459713	0.0935984	SNX8
0.322563	10.4336	8.04229	0.00460467	0.0935984	IGFBP4
0.319827	10.2381	8.3574	0.00462442	0.0935984	CRTAP
0.276572	10.5521	8.02792	0.00464124	0.0935984	NMT1
0.263153	10.9651	7.9914	0.00473549	0.0940636	CYR61
0.362381	10.2232	10.3674	0.00474205	0.0940636	MGST1
0.257376	11.0127	7.95358	0.00483517	0.0950413	HSPE1
0.273118	10.6935	7.95207	0.00483919	0.0950413	C14orf2
0.232035	10.9659	7.9221	0.00491976	0.0951104	COPS9
0.372485	10.1568	10.1801	0.00501446	0.0963094	SPRY1
					NA
					NA.1
					NA.2
					NA.3
					NA.4
					NA.5
					NA.6
					NA.7
					NA.8
					NA.9
					NA.10
					NA.11
					NA.12
					NA.13
					NA.14
					NA.15
					NA.16
					NA.17
					NA.18
					NA.19
					NA.20
					NA.21
					NA.22
					NA.23
					NA.24
					NA.25
					NA.26
					NA.27
					NA.28
					NA.29
					NA.30
					NA.31
					NA.32
					NA.33
					NA.34
					NA.35
					NA.36
					NA.37
					NA.38
					NA.39
					NA.40
					NA.41
					NA.42
					NA.43
					NA.44
					NA.45
					NA.46
					NA.47
					NA.48
					NA.49
					NA.50
					NA.51
					NA.52
					NA.53
					NA.54
					NA.55
					NA.56
					NA.57
					NA.58
					NA.59
					NA.60
					NA.61
					NA.62
					NA.63
					NA.64
					NA.65
					NA.66
					NA.67
					NA.68
					NA.69
					NA.70
					NA.71
					NA.72
					NA.73
					NA.74
					NA.75
					NA.76
					NA.77
					NA.78
					NA.79
					NA.80
					NA.81
					NA.82
					NA.83
					NA.84
					NA.85
					NA.86
					NA.87
					NA.88
					NA.89
					NA.90
					NA.91
					NA.92
					NA.93
					NA.94
					NA.95
					NA.96
					NA.97
					NA.98
					NA.99
					NA.100
					NA.101
					NA.102
					NA.103
					NA.104
					NA.105
					NA.106
					NA.107
					NA.108
					NA.109
					NA.110
					NA.111
					NA.112
					NA.113
					NA.114
					NA.115
					NA.116
					NA.117
					NA.118
					NA.119
					NA.120
					NA.121
					NA.122
					NA.123
					NA.124
					NA.125
					NA.126
					NA.127
					NA.128
					NA.129
					NA.130
					NA.131
					NA.132
					NA.133
					NA.134
					NA.135
					NA.136
					NA.137
					NA.138
					NA.139
					NA.140
					NA.141
					NA.142
					NA.143
					NA.144
					NA.145
					NA.146
					NA.147
					NA.148
					NA.149
					NA.150
					NA.151
					NA.152
					NA.153
					NA.154
					NA.155
					NA.156
					NA.157
					NA.158
					NA.159
					NA.160
					NA.161
					NA.162
					NA.163
					NA.164

### Sheet: PooledPTs
logFC	logCPM	F	PValue	FDR	gene
1.1444	9.29084	137.774	1.3158e-31	3.18424e-28	AL355075.4
1.09678	9.24058	142.108	1.08423e-30	1.74922e-27	IFITM1
1.2772	9.43793	98.8929	3.4151e-23	4.13228e-20	FST
0.739764	11.3617	90.8413	1.91975e-21	1.85832e-18	IFI27
0.755269	10.9312	87.5067	1.02053e-20	8.23226e-18	MIF
0.82213	9.35843	59.9541	1.06508e-14	4.62432e-12	IFI6
0.575453	10.1283	48.3075	3.87107e-12	8.92191e-10	LY6E
0.656108	9.49218	48.1644	4.16258e-12	9.15767e-10	PIN4
0.677971	9.67825	45.7736	1.40177e-11	2.3395e-09	PEG10
0.679514	9.30392	41.5374	1.2097e-10	1.54078e-08	CBX1
0.527848	9.86407	39.4008	3.59488e-10	3.79022e-08	TMEM258
0.679717	9.33843	39.3967	3.60227e-10	3.79022e-08	ITGB4
0.560992	9.57314	36.2117	1.83216e-09	1.6123e-07	FKBP2
0.686797	9.19514	42.7414	1.9907e-09	1.72054e-07	NEDD9
0.701666	9.22795	37.3911	6.60573e-09	5.15673e-07	MX1
0.601779	9.28556	32.0796	1.52072e-08	1.08239e-06	TES
0.591651	9.45926	31.535	2.01117e-08	1.31541e-06	ARID5B
0.433959	10.5447	31.1423	2.46042e-08	1.5669e-06	TMA7
0.500137	9.80713	30.3031	3.78663e-08	2.31991e-06	COPS9
0.297815	10.938	29.6139	5.39705e-08	2.93503e-06	GPX4
0.565658	9.9384	29.4269	5.94196e-08	3.13561e-06	SOX4
0.535981	11.1552	29.3248	6.26258e-08	3.25923e-06	AKAP12
0.588497	9.27368	27.9494	2.1731e-07	1.01791e-05	ADAMTS6
0.513893	9.53748	26.86	2.23012e-07	1.01828e-05	NARS
0.357229	10.44	25.6296	4.21005e-07	1.65664e-05	BSG
0.401646	10.1813	25.3886	4.76868e-07	1.81809e-05	TPM1
0.398082	10.08	25.3137	4.9572e-07	1.85991e-05	PSME2
0.566532	10.3457	24.5038	7.53738e-07	2.7848e-05	ISG15
0.512363	9.27095	23.7551	1.11089e-06	3.75995e-05	NME2
0.569108	9.20123	26.6138	1.53957e-06	4.96768e-05	SPRY1
0.58171	9.23816	27.0262	1.63657e-06	5.2112e-05	RFC3
0.383671	10.3444	22.911	1.72109e-06	5.44448e-05	UBL5
0.450946	9.69891	21.9822	2.78835e-06	8.25552e-05	PRKDC
0.513067	9.3593	22.7823	2.79732e-06	8.25552e-05	NAP1L4
0.427501	9.65361	20.763	5.2594e-06	0.000142209	WDR45B
0.472063	9.69981	20.45	6.19132e-06	0.000162341	C19orf33
0.291437	10.6863	20.1675	7.17429e-06	0.000182756	DYNLL1
0.440311	9.45393	20.0839	7.49416e-06	0.000189904	METTL26
0.54362	9.14148	26.7577	8.30626e-06	0.00020328	CPE
0.587421	10.0725	19.5624	9.83969e-06	0.000233451	HIST1H4C
0.48194	9.33373	19.5436	9.93675e-06	0.000234604	MIDN
0.418948	9.62089	19.4793	1.02764e-05	0.000239124	CALD1
0.420869	9.57509	19.338	1.10638e-05	0.000250229	KRTCAP2
0.514164	9.21873	23.0392	1.19369e-05	0.000267474	CREB3L1
0.423357	9.48095	18.9674	1.34298e-05	0.000291555	NDUFA2
0.382321	9.85656	18.586	1.63966e-05	0.000348068	PLEC
0.41818	9.72775	18.5423	1.67763e-05	0.000354574	SLIRP
0.458434	9.31243	18.261	1.94392e-05	0.000403802	YTHDC1
0.343065	10.167	17.7772	2.50522e-05	0.000490902	NDUFS5
0.474217	9.33267	17.4617	2.95652e-05	0.000565595	PTN
0.500127	9.29986	20.3435	3.07766e-05	0.00057513	DDX6
0.329573	10.1966	17.297	3.22354e-05	0.000597776	ACTN4
0.558232	9.15082	30.2265	3.41285e-05	0.000628068	MAPKAPK5-AS1
0.358374	10.0035	17.0175	3.73361e-05	0.000679349	SNRPG
0.403441	9.47954	16.712	4.38449e-05	0.000763343	NDUFA3
0.529105	9.1711	25.3662	5.38543e-05	0.000886876	STAT1
0.433265	9.31961	16.4491	5.90925e-05	0.000951759	MPHOSPH8
0.39839	9.51535	16.1422	5.919e-05	0.000951759	NDUFC1
0.425633	9.39057	15.9615	6.51087e-05	0.00102314	PXDN
0.413703	9.38208	15.5542	8.07223e-05	0.00122475	MRPL54
0.368955	10.849	15.5331	8.1627e-05	0.00123461	POLR2L
0.419636	9.47304	15.5094	8.26548e-05	0.00124626	FLNB
0.465993	9.31381	15.3492	9.51733e-05	0.00138747	ATAD2
0.5342	9.16026	26.4434	9.65958e-05	0.00140397	IFI35
0.377723	9.86725	15.2047	9.7096e-05	0.00140702	NDUFA13
0.30319	10.8176	15.1869	9.80112e-05	0.00141604	IFITM3
0.340123	10.1601	15.0317	0.000106398	0.00150575	UQCR10
0.315135	10.7942	14.971	0.00010987	0.00153692	CYTOR
0.349805	10.1407	14.9327	0.000112122	0.0015594	NBEAL1
0.300603	10.1471	14.8081	0.000119762	0.00164673	EIF5B
0.380369	9.61514	14.3017	0.000156635	0.00207702	AP1S2
0.333801	9.7704	13.96	0.000187784	0.00240443	SYAP1
0.309625	10.1727	13.6716	0.000218884	0.00274456	COX7C
0.4399	9.21497	16.6067	0.000224851	0.00280484	EPN2
0.204838	11.8621	13.6019	0.000227153	0.00282627	UBB
0.363348	9.59649	13.5192	0.000237376	0.00293086	TIMM8B
0.328559	10.1594	13.3167	0.000264388	0.00316769	ATP5I
0.303682	9.92668	13.1946	0.000282163	0.00332279	ATP5J
0.439706	9.30375	15.7593	0.000284467	0.00332576	DNM1L
0.359083	9.89902	13.1793	0.000284476	0.00332576	FOSL1
0.294864	10.5066	12.9325	0.000324482	0.00373038	SERF2
0.399558	9.30671	13.4406	0.000329754	0.00378202	DDX52
0.231296	10.8185	12.8574	0.000337752	0.00385547	YWHAZ
0.428915	9.2918	15.0909	0.000344144	0.00389172	DCXR
0.245949	10.3005	12.7065	0.000366079	0.00407605	SOD1
0.431247	9.24691	15.2746	0.000433499	0.00461128	NPM3
0.307739	9.79464	12.3305	0.000447571	0.0047051	SSR4
0.396868	9.24966	13.2079	0.000450142	0.00471577	LAMB2
0.45158	9.20333	17.0714	0.00046436	0.00483334	MICAL2
0.370145	9.44658	12.237	0.000470541	0.00486674	POLE3
0.259688	10.809	12.2369	0.000470585	0.00486674	HSPD1
0.441006	9.19314	16.3447	0.000474947	0.00489094	CD3EAP
0.371883	9.36992	12.1574	0.000491024	0.00502149	RNASEH2C
0.346172	9.89926	11.991	0.000536825	0.00539053	COL6A1
0.309532	9.78858	11.8586	0.000576318	0.00565797	PTTG1IP
0.263431	10.2088	11.8385	0.000582547	0.00569601	EDF1
0.321948	9.78242	11.7	0.00062751	0.00601415	UQCRQ
0.380298	9.67326	11.6309	0.000651228	0.00613219	ATF3
0.429571	9.18133	16.3456	0.00065938	0.00615707	UPF1
0.413536	9.2268	14.4238	0.000659646	0.00615707	MAX
0.320458	9.967	11.4784	0.000706827	0.00654119	ATP5J2
0.303512	9.90897	11.275	0.000788492	0.00718701	MIR4435-2HG
0.376373	9.43339	11.2673	0.000791792	0.00720352	CENPW
0.410307	9.30853	13.528	0.00081587	0.00736719	DPP9
0.281506	10.1166	11.1231	0.000855676	0.00766939	SQSTM1
0.345625	9.45199	10.9276	0.000950778	0.0082617	ABCF1
0.364256	9.29929	11.0787	0.000982768	0.00850912	TDG
0.339486	9.40057	10.7185	0.00106429	0.00908498	HCFC1R1
0.287728	9.74628	10.6511	0.00110376	0.00933947	COMMD6
0.410683	9.13997	14.8647	0.00110763	0.00935586	RHOBTB3
0.422023	9.27103	14.3811	0.00112061	0.00941627	SEC14L1
0.425463	9.16889	15.909	0.00136026	0.0109363	SOCS6
0.337876	9.36089	10.1986	0.0014098	0.0112598	UQCC2
0.421763	9.24783	13.0928	0.001553	0.0121626	IL18
0.373889	9.49242	12.3963	0.00160254	0.0125101	TSTA3
0.394904	9.17844	13.6953	0.00160593	0.0125164	MFGE8
0.391292	9.22003	12.8322	0.00173847	0.0132299	FTSJ3
0.33527	9.38046	9.76099	0.00178764	0.0134459	MRPL27
0.334047	9.97226	9.7595	0.00178909	0.0134459	JUNB
0.289231	9.92856	9.74317	0.00180503	0.0135238	POLR2I
0.259998	9.89352	9.60909	0.00194155	0.014303	WDR83OS
0.314576	9.66883	9.56611	0.00198749	0.0144995	CHD4
0.430364	9.21768	14.4163	0.00203089	0.014759	STK38L
0.372135	9.26844	10.1726	0.00210802	0.0152281	LIMA1
0.301557	9.56155	9.43193	0.00213813	0.0153783	FIS1
0.309488	9.48618	9.23203	0.00238432	0.0167006	MZT2A
0.283438	9.81018	9.21317	0.00240898	0.0168085	NDUFB2
0.280009	9.66264	9.18986	0.00243983	0.0169667	OST4
0.264502	10.2026	9.16528	0.00247278	0.0171465	MRPL51
0.308623	9.60435	9.1046	0.0025561	0.0176484	NFE2L2
0.251289	9.97351	9.04628	0.00263884	0.01806	PSME1
0.340634	9.39162	9.28259	0.00268155	0.0182541	NR3C1
0.330608	9.35125	9.40776	0.00268628	0.0182607	GANAB
0.227585	10.3955	8.96452	0.00275947	0.0186274	HSPE1
0.32378	9.36206	8.95431	0.00277492	0.0186322	AAK1
0.30923	9.52874	8.93428	0.00280548	0.0187032	TFAM
0.277523	9.6805	8.88873	0.00287627	0.019018	NDUFA12
0.302158	9.59176	8.86563	0.00291286	0.0191553	C12orf57
0.24074	10.0379	8.68015	0.00322437	0.0206928	ATP5G2
0.46009	9.27892	13.4454	0.00325358	0.0208294	SLC7A11
0.285283	9.60908	8.65892	0.00326212	0.0208294	DNAJC8
0.328956	9.29919	8.86447	0.00328011	0.0208708	NARF
0.327264	9.43508	8.51002	0.00353982	0.022164	TGM2
0.189194	10.6403	8.48011	0.00359845	0.0223575	YWHAE
0.263358	9.80353	8.4603	0.00363782	0.0225277	COX7B
0.344633	9.26603	9.6103	0.00365738	0.022528	SAMD4B
0.379952	9.3426	8.32049	0.00392841	0.0238863	TXNIP
0.360331	9.31199	10.2019	0.0039568	0.0240021	DHX15
0.166446	10.7696	8.16231	0.00428581	0.0255145	SRP14
0.293391	9.56099	8.12187	0.00438239	0.025863	NMT1
0.374282	9.30186	10.7998	0.00443266	0.0260303	KDM5A
0.375915	9.22117	11.1707	0.0045203	0.0263911	BAZ1B
0.356584	9.22219	10.3018	0.00459224	0.0267145	TBCD
0.387003	9.16489	13.2618	0.0046707	0.0270409	ZBTB8OS
0.313752	9.36495	8.23752	0.00475621	0.0274702	YIPF3
0.373737	9.15909	12.6221	0.0048672	0.0278784	AC003002.1
0.313302	9.39995	8.1199	0.00509248	0.0287603	HUWE1
0.291179	9.53419	8.10162	0.00516234	0.0290531	NONO
0.258196	9.76358	7.61956	0.00578438	0.0318865	C14orf2
0.26698	9.57689	7.60186	0.0058414	0.0320912	NDUFB4
0.246957	9.86737	7.5819	0.00590638	0.0323381	TIMM13
0.264895	9.888	7.57672	0.00592335	0.0323944	AXL
0.314952	9.28872	8.22282	0.00595199	0.0324471	MEA1
0.388045	9.15844	12.7068	0.0059598	0.0324471	MIR100HG
0.246269	9.89338	7.53793	0.00605213	0.0326923	DDX24
0.366342	9.15239	12.3087	0.00611451	0.0329557	PPRC1
0.362775	9.16283	11.7156	0.00622952	0.0334267	NUB1
0.341822	9.27858	9.05555	0.00645645	0.0343021	RFC1
0.316205	9.28996	7.40633	0.00651075	0.0345148	IRF1
0.251304	10.4771	7.36123	0.00667594	0.0353132	DNAJB1
0.27258	9.58492	7.33861	0.0067604	0.0356431	ANAPC16
0.36589	9.17968	11.276	0.00694072	0.0362071	FAM96A
0.337687	9.19928	9.52371	0.00726012	0.0371841	C5orf24
0.270662	9.54322	7.20568	0.0072793	0.0372429	IFI27L2
0.221229	10.3313	7.1624	0.00745688	0.0377919	ANXA5
0.121307	12.6751	7.11056	0.00767545	0.0385375	PTMA
0.296132	9.32522	7.31747	0.00767565	0.0385375	BRD2
0.268433	9.69624	7.748	0.00824332	0.0407535	ZC3H15
0.282977	9.62171	6.85001	0.00887743	0.0430961	TTC3
0.21866	9.95257	6.82365	0.00900929	0.0436924	PPDPF
0.363711	9.17431	11.1004	0.00924181	0.0446468	CTNND1
0.333614	9.22292	8.67585	0.00924299	0.0446468	SKAP2
0.24745	9.71323	6.72566	0.00951743	0.0456083	SARS
0.370546	9.17177	11.4238	0.00965979	0.0460171	RANBP2
0.351865	9.50576	6.67843	0.00977271	0.0464959	KISS1
0.26197	9.52062	6.67719	0.0097795	0.0464959	PRMT2
0.238307	9.85025	6.66966	0.00982089	0.0466468	TOMM7
0.190641	10.2389	6.64624	0.00995074	0.0471139	ATP5D
0.304058	9.31604	6.64142	0.00997763	0.0471139	NR4A1
0.338003	9.1548	10.5483	0.01002	0.0472681	TAF6
0.347522	9.22135	9.55374	0.0100774	0.0474459	CDC26
0.252865	9.60954	6.58947	0.0102728	0.048039	DENR
0.28022	9.32802	6.56123	0.010437	0.0486656	RBM23
0.232207	9.68996	6.45501	0.011079	0.0508269	TRMT112
0.235621	9.67526	6.36938	0.011626	0.0527007	TMEM147
0.314856	9.27228	7.0064	0.0116596	0.0527902	SPDL1
0.334586	9.2475	8.61483	0.011672	0.0527965	ZNF106
0.287077	9.56638	7.41237	0.011685	0.0528062	VCL
0.330759	9.13809	10.6196	0.0118133	0.0532748	LAGE3
0.295829	9.26794	6.58806	0.0118217	0.0532748	CRIP2
0.274652	9.41847	6.32617	0.0119124	0.0534569	NFIC
0.249621	9.61913	6.32282	0.0119349	0.0534569	TECR
0.330373	9.23632	8.52066	0.0121467	0.0542342	PTCD3
0.32027	9.16492	8.97551	0.0121879	0.0543096	SYNGR2
0.338297	9.23285	7.65311	0.0122084	0.0543096	NCAPD2
0.340668	9.22739	8.97289	0.0126046	0.0557135	AKR1A1
0.353298	9.18412	9.65333	0.0128643	0.0566322	DAAM1
0.230675	9.85841	6.18899	0.012871	0.0566322	SNRPD1
0.325485	9.17378	9.01953	0.0131999	0.0576762	TPP1
0.337593	9.17293	9.65047	0.0132166	0.057681	DPCD
0.280163	9.38635	6.13617	0.0132608	0.0578217	CNN2
0.282139	9.32568	6.51189	0.0135651	0.0588837	VPS4B
0.308116	9.20471	7.91774	0.0140568	0.0605606	TMEM18
0.340887	9.20613	9.3012	0.014133	0.0606967	TMEM115
0.261424	9.38252	5.96427	0.0146159	0.0620282	POLR2F
0.319312	9.30636	7.87792	0.0147092	0.0622599	NCBP3
0.227627	12.0643	5.89826	0.0151734	0.0638601	FN1
0.317346	9.17185	8.57636	0.0154329	0.0647274	CCDC174
0.296824	9.24408	6.63967	0.0157297	0.0656876	DGKD
0.329228	9.2147	7.96181	0.0161998	0.067302	USP53
0.238979	10.1293	8.77307	0.0171375	0.0700197	C11orf58
0.267634	9.36585	5.87874	0.0172693	0.0704157	DHX30
0.303621	9.23479	7.02554	0.017415	0.0708306	P4HA1
0.310213	9.37047	5.63207	0.0176536	0.0715002	NUSAP1
0.297536	9.19818	7.4077	0.018117	0.0727847	NUDCD3
0.158976	10.6888	5.57796	0.0182069	0.0728879	GSTP1
0.225509	9.68532	5.56832	0.0183074	0.0731763	SNRPF
0.242241	10.1926	5.56775	0.0183133	0.0731763	KRT7
0.269631	9.291	5.50838	0.018945	0.0752203	GAMT
0.279511	9.21672	6.2737	0.0190706	0.0754714	MDK
0.219912	9.80807	5.48471	0.019203	0.0756862	SON
0.334037	9.184	8.89132	0.0192956	0.0759892	PCM1
0.227321	9.65046	5.44726	0.0196188	0.0766235	NHP2
0.214997	10.0053	5.42159	0.0199091	0.0775845	SNRPD2
0.207033	10.3747	5.40918	0.0200511	0.0780749	KRT18
0.212705	9.76633	5.40383	0.0201125	0.0782512	TCEA1
0.329604	9.24509	7.63197	0.0201387	0.0782902	NOP2
0.169976	11.6984	5.38536	0.0203264	0.0788526	FAU
0.294897	9.29007	6.42862	0.0204915	0.0791532	ARMCX3
0.205747	10.6133	5.34006	0.020861	0.0801965	ARHGAP29
0.185677	10.1318	5.31436	0.0211708	0.0809416	HNRNPC
0.241233	9.57911	5.26816	0.0217396	0.0823959	SPAG9
0.168747	11.8066	5.26523	0.0217761	0.0824054	ATP5E
0.213379	9.70605	5.25587	0.0218935	0.0826656	UQCRC1
0.252946	9.3616	5.37637	0.0229952	0.0860763	MRPS16
0.254142	9.37251	5.15124	0.023251	0.0864987	DHX36
0.297608	9.17027	7.62568	0.0233917	0.0867642	DNAJC4
0.297862	9.18819	7.23323	0.0236025	0.0873933	KRI1
0.269605	9.32751	5.74988	0.0236179	0.0873933	CHRAC1
0.272656	9.40354	5.7039	0.0236847	0.08744	AKAP9
0.313687	9.18111	7.77108	0.0238217	0.0876784	RWDD4
0.279352	9.21742	6.25198	0.0239992	0.0881305	FAM200B
0.258126	9.87858	5.08536	0.0241502	0.0884433	GADD45B
0.337621	9.16246	9.53484	0.0242799	0.0887575	KAT5
0.252853	9.27506	5.11673	0.0244798	0.0892858	SPTY2D1
0.223753	9.63171	5.01243	0.0251879	0.0909773	NDUFB1
0.295177	9.16361	7.54101	0.025479	0.0917546	LDOC1
0.31455	9.15791	8.29795	0.0257256	0.092505	ASAP2
0.301059	9.31516	6.80938	0.0258336	0.0928245	SRSF4
0.215552	9.70744	4.96505	0.0258868	0.092922	SIVA1
0.261205	9.44962	5.70043	0.0258991	0.092922	VTI1B
0.299377	9.12131	9.21149	0.026173	0.0934887	FAM229B
0.24688	9.644	4.92056	0.0265612	0.094388	FRMD6
0.278242	9.19303	5.92442	0.026702	0.0946796	LAMA5
0.290992	9.19419	6.70314	0.0276571	0.0976609	CBX6
0.277239	9.39123	4.85031	0.0276639	0.0976609	HES1
0.209229	9.7617	4.84187	0.0277996	0.097969	MRPL57
0.226432	9.48415	4.83523	0.0279068	0.0981736	GRINA
0.269055	9.37194	5.45549	0.0279633	0.0982879	ETS2
0.298663	9.17877	7.43529	0.0283921	0.0993962	UNC13D
0.245974	9.35967	4.91237	0.0284224	0.0993962	RNF145
0.280212	9.27174	6.14671	0.0285634	0.0995299	TAF11
0.22742	9.69343	5.10981	0.0286401	0.0997252	MLEC
					NA
					NA.1
					NA.2
					NA.3
					NA.4
					NA.5
					NA.6
					NA.7
					NA.8
					NA.9
					NA.10
					NA.11
					NA.12
					NA.13
					NA.14
					NA.15
					NA.16
					NA.17
					NA.18
					NA.19
					NA.20
					NA.21
					NA.22
					NA.23
					NA.24
					NA.25
					NA.26

### Sheet: SingleNN_PT1
logFC	logCPM	F	PValue	FDR	gene
1.55083	10.2908	68.3954	7.88479e-16	3.81624e-12	ANGPTL4
1.50283	9.8865	53.9005	6.50115e-13	1.57328e-09	RGCC
1.01121	12.8142	45.2623	3.85848e-11	6.22502e-08	FN1
1.26015	9.6744	36.5377	2.55701e-09	2.47519e-06	CPE
1.21638	9.96689	35.9604	3.38378e-09	2.72959e-06	CD9
0.936652	10.5345	32.3297	1.9871e-08	1.2022e-05	COL6A1
1.08985	9.81165	30.8906	4.02473e-08	2.16441e-05	NUCB2
1.16493	9.67302	33.3899	4.78247e-08	2.31472e-05	RHOBTB3
1.15407	10.1636	27.8402	1.81155e-07	7.97081e-05	KCNQ1OT1
0.707898	11.1698	25.2798	6.46302e-07	0.000260675	BSG
0.888282	10.5478	22.2813	2.90052e-06	0.000935903	JUNB
0.806693	10.2947	20.7982	6.12736e-06	0.00185353	COL6A2
0.882695	10.0331	20.1209	8.63255e-06	0.0023212	DST
0.692792	11.4873	18.8898	1.613e-05	0.00360645	LDHA
0.888712	10.0803	18.8581	1.6393e-05	0.00360645	ITGB4
0.849441	9.95519	18.1406	2.36312e-05	0.00441275	SPINT2
0.90773	9.90015	17.9528	2.60092e-05	0.00466239	IRF1
0.732872	10.1418	17.7983	2.81459e-05	0.00486521	CSDE1
0.878317	9.76358	17.4043	4.70229e-05	0.00734164	EIF4A2
0.800775	10.13	16.5185	5.42357e-05	0.00820314	GADD45B
0.796731	9.91599	16.4522	5.6115e-05	0.0082302	AP1S2
0.935478	10.2525	16.0711	6.82724e-05	0.00893077	DDIT4
0.587288	10.7712	15.9637	7.21561e-05	0.00919041	PABPC1
0.769618	9.88708	15.8596	7.6131e-05	0.00923487	JTB
0.636387	10.8063	15.7582	8.02175e-05	0.00946957	CALM2
0.80798	9.78057	15.1992	0.000107058	0.0120503	B4GALT5
0.791018	9.79705	15.0302	0.000116844	0.012294	LAMB2
0.898162	9.70403	20.2288	0.000134167	0.0138163	CDC27
0.834691	9.81471	18.2076	0.000189517	0.0183453	ACAA2
0.792513	9.66054	15.6403	0.000229449	0.0209534	SNX8
0.79358	9.73831	14.2366	0.000253405	0.0222997	NKTR
0.779502	9.63914	13.6238	0.000265642	0.0229591	AC020916.1
0.807702	9.67808	15.9588	0.00027183	0.0230817	NPTN
0.746206	9.78771	13.2901	0.000321717	0.0263917	CPNE3
0.707443	10.0594	13.006	0.00033493	0.0264481	ZFAND5
0.621122	10.3922	12.9726	0.000340836	0.0264481	ANXA5
0.86954	9.64634	18.4361	0.000369596	0.0279507	HTATSF1
0.875957	9.63083	19.7264	0.00042866	0.0309647	SPSB3
0.729533	9.76003	12.5243	0.000431107	0.0309647	VGLL4
0.649506	10.2496	12.5069	0.000435041	0.0309647	SNX3
0.511802	11.2251	12.4196	0.000455461	0.0315148	H3F3B
0.745664	9.77586	12.4182	0.000455792	0.0315148	FCGRT
0.808013	9.90772	16.6064	0.000487554	0.0323255	EIF4A3
0.784187	9.97271	12.1593	0.00052222	0.034156	TIMP3
0.844417	9.61169	18.1174	0.000604011	0.0379664	YPEL3
0.671358	10.2731	11.7532	0.000646756	0.0398728	TUBA1A
0.7303	9.87119	11.7395	0.000651435	0.0398728	CCNL1
0.897335	9.85665	22.4738	0.000717032	0.0418125	PRDX3
0.842108	9.61796	19.1122	0.000749187	0.0426596	BID
0.755409	9.70149	12.6086	0.000862827	0.046564	IFNGR2
0.805447	9.60844	17.5168	0.000891459	0.0474139	DEAF1
0.666667	10.0004	10.9863	0.00097024	0.0496793	TTC3
0.648777	10.0694	10.7435	0.00110365	0.054507	ERRFI1
0.824094	9.61772	17.3961	0.00121105	0.0578514	PHF10
0.540416	10.3924	10.4334	0.0013016	0.0606987	SSR2
0.749917	9.9114	13.9676	0.00131681	0.0606987	POLR2K
0.793212	9.60429	16.5915	0.0014569	0.0639137	IL32
0.673058	9.79342	10.1897	0.0014822	0.0639137	ARHGAP5
0.849122	9.57533	20.9925	0.00148702	0.0639137	SEC24D
0.648814	10.4379	10.158	0.00150745	0.0639137	CEBPD
0.771012	10.0647	16.4073	0.00153568	0.0639137	RHEB
0.63064	9.94878	10.0959	0.00155823	0.0639137	OSTC
0.793666	9.6056	16.6891	0.00165676	0.0660506	NME3
0.677421	9.90209	9.97201	0.00166491	0.0660506	CKB
0.73088	9.64275	12.0734	0.00175166	0.068294	GLRX
0.92482	9.54719	38.387	0.00176379	0.068294	ANXA3
0.7001	9.62005	12.6379	0.00184828	0.0709975	ACTR1B
0.68465	9.76415	10.3765	0.0018659	0.07111	TNNT1
0.556606	10.6201	9.58981	0.00204305	0.0759221	TFPI
0.557593	10.2028	9.48013	0.00216691	0.0788559	FKBP8
0.646832	9.8795	9.64078	0.00231001	0.081374	FLNB
0.631178	9.80421	9.88616	0.00259817	0.0870739	CMTM6
0.688218	9.70985	9.9645	0.00279013	0.0918656	PLIN2
0.74555	9.64226	11.99	0.00309168	0.0978023	NR2F1
0.62607	9.76283	8.78632	0.00314897	0.0980688	NR2F6
					NA
					NA.1
					NA.2
					NA.3
					NA.4
					NA.5
					NA.6
					NA.7
					NA.8
					NA.9
					NA.10
					NA.11
					NA.12
					NA.13
					NA.14
					NA.15
					NA.16
					NA.17
					NA.18
					NA.19
					NA.20
					NA.21
					NA.22
					NA.23
					NA.24
					NA.25
					NA.26
					NA.27
					NA.28
					NA.29
					NA.30
					NA.31
					NA.32
					NA.33
					NA.34
					NA.35
					NA.36
					NA.37
					NA.38
					NA.39
					NA.40
					NA.41
					NA.42
					NA.43
					NA.44
					NA.45
					NA.46
					NA.47
					NA.48
					NA.49
					NA.50
					NA.51
					NA.52
					NA.53
					NA.54
					NA.55
					NA.56
					NA.57
					NA.58
					NA.59
					NA.60
					NA.61
					NA.62
					NA.63
					NA.64
					NA.65
					NA.66
					NA.67
					NA.68
					NA.69
					NA.70
					NA.71
					NA.72
					NA.73
					NA.74
					NA.75
					NA.76
					NA.77
					NA.78
					NA.79
					NA.80
					NA.81
					NA.82
					NA.83
					NA.84
					NA.85
					NA.86
					NA.87
					NA.88
					NA.89
					NA.90
					NA.91
					NA.92
					NA.93
					NA.94
					NA.95
					NA.96
					NA.97
					NA.98
					NA.99
					NA.100
					NA.101
					NA.102
					NA.103
					NA.104
					NA.105
					NA.106
					NA.107
					NA.108
					NA.109
					NA.110
					NA.111
					NA.112
					NA.113
					NA.114
					NA.115
					NA.116
					NA.117
					NA.118
					NA.119
					NA.120
					NA.121
					NA.122
					NA.123
					NA.124
					NA.125
					NA.126
					NA.127
					NA.128
					NA.129
					NA.130
					NA.131
					NA.132
					NA.133
					NA.134
					NA.135
					NA.136
					NA.137
					NA.138
					NA.139
					NA.140
					NA.141
					NA.142
					NA.143
					NA.144
					NA.145
					NA.146
					NA.147
					NA.148
					NA.149
					NA.150
					NA.151
					NA.152
					NA.153
					NA.154
					NA.155
					NA.156
					NA.157
					NA.158
					NA.159
					NA.160
					NA.161
					NA.162
					NA.163
					NA.164
					NA.165
					NA.166
					NA.167
					NA.168
					NA.169
					NA.170
					NA.171
					NA.172
					NA.173
					NA.174
					NA.175
					NA.176
					NA.177
					NA.178
					NA.179
					NA.180
					NA.181
					NA.182
					NA.183
					NA.184
					NA.185
					NA.186
					NA.187
					NA.188
					NA.189
					NA.190
					NA.191
					NA.192
					NA.193
					NA.194
					NA.195
					NA.196
					NA.197
					NA.198
					NA.199
					NA.200
					NA.201
					NA.202
					NA.203
					NA.204
					NA.205
					NA.206
					NA.207
					NA.208
					NA.209
					NA.210
					NA.211
					NA.212
					NA.213
					NA.214
					NA.215
					NA.216
					NA.217
					NA.218
					NA.219
					NA.220
					NA.221
					NA.222
					NA.223
					NA.224

### Sheet: SingleNN_PT5
logFC	logCPM	F	PValue	FDR	gene
1.49156	10.1117	129.505	2.64695e-28	1.28113e-24	FST
0.587627	11.672	70.7263	1.39979e-16	1.355e-13	TPI1
0.434127	13.471	67.2682	7.21883e-16	5.82319e-13	GAPDH
1.03034	10.1363	58.5198	4.71475e-14	2.53549e-11	ADAMTS1
0.734431	10.6574	49.6236	3.45971e-12	1.6745e-09	LY6E
0.88957	10.0644	41.8735	1.77118e-10	7.79319e-08	HSPA1A
0.912686	10.0254	58.3585	2.29555e-10	9.25873e-08	FOXM1
0.776097	10.8382	38.1735	9.40216e-10	3.5005e-07	DNAJB1
0.432148	11.9263	35.7062	3.18581e-09	1.10138e-06	UBB
0.691569	10.2723	29.9583	5.5796e-08	1.68783e-05	IFI6
0.702874	10.2592	27.8473	1.60929e-07	4.58173e-05	UBE2C
0.649744	10.138	25.2145	8.01488e-07	0.000215511	PTN
0.709374	10.0235	30.4075	8.89606e-07	0.000226615	MX1
0.591122	10.444	22.4994	2.40705e-06	0.000506526	AL355075.4
0.490171	11.644	20.1985	7.79503e-06	0.00130096	AKAP12
0.338047	12.7474	19.7067	1.0031e-05	0.00161833	IFI27
0.519361	10.2842	18.7446	1.64463e-05	0.00241215	PHB2
0.52219	10.738	17.562	3.0266e-05	0.00418535	PMAIP1
0.497958	12.6057	17.0623	3.91914e-05	0.00486375	PAEP
0.486716	10.2937	16.4902	5.27183e-05	0.00607516	CENPX
0.47091	10.3745	16.1423	6.31549e-05	0.00708135	AXL
0.502564	10.3443	16.0565	6.6037e-05	0.00710265	IFITM1
0.508931	10.2911	15.9864	6.84854e-05	0.00720585	IGFBP4
0.450275	10.6255	15.5754	8.4815e-05	0.00834866	KRT7
0.456462	11.4076	15.5317	8.67667e-05	0.00834866	ISG15
0.40028	10.8515	15.5053	8.79714e-05	0.00834866	HSPD1
0.601601	9.99571	24.7335	0.00012253	0.0107826	NOP2
0.567469	9.98597	22.7781	0.000163134	0.0140995	MBD3
0.573276	9.96937	23.6057	0.000229612	0.0179246	CLDN4
0.513253	10.0604	16.0092	0.000279424	0.0208063	R3HDM4
0.551022	9.99856	19.4581	0.000324472	0.0234405	SLC7A11
0.483533	10.1188	14.4139	0.000324486	0.0234405	TSTA3
0.520778	10.0412	17.3055	0.000379558	0.0266303	HMG20B
0.554618	9.96062	23.1131	0.000392484	0.0266303	MAPKAPK5-AS1
0.554597	9.97356	21.6776	0.0003934	0.0266303	DGKD
0.520988	10.0119	17.3123	0.000395565	0.0266303	AP1M2
0.352799	10.738	12.5025	0.000425004	0.0277975	MRPL51
0.399221	10.596	12.4372	0.000439949	0.0283914	PEG10
0.409136	10.3697	12.2396	0.000488419	0.0307006	WDR45B
0.475481	10.099	13.4504	0.000500494	0.0309226	DHX30
0.372806	10.6552	12.1776	0.000504729	0.0309226	PLEC
0.502043	10.0714	15.4282	0.000548329	0.0319108	BOP1
0.540789	9.95761	23.2446	0.000603621	0.0337632	IFI35
0.489685	10.0809	14.6473	0.000604296	0.0337632	PIH1D1
0.2527	12.1305	11.8299	0.0006069	0.0337632	HSP90AA1
0.458368	10.3636	11.8037	0.000615397	0.0338469	PTTG1
0.441401	10.1993	11.6319	0.000674197	0.0354407	SLC3A2
0.425917	10.1794	11.613	0.000680988	0.0354407	MPRIP
0.404529	10.2854	11.5506	0.000703966	0.03592	MZT2A
0.323684	10.8313	11.5477	0.000705042	0.03592	PRSS23
0.521303	9.92884	28.9756	0.000797583	0.0393909	TNFSF9
0.480385	10.0936	13.7427	0.000874051	0.0418852	GPRC5A
0.501554	10.0465	14.7936	0.000888857	0.0420678	SRGN
0.422796	10.2166	10.9309	0.000979353	0.0446267	COL6A2
0.370751	10.5471	10.9171	0.000986581	0.0446267	ITGA3
0.439432	10.1441	11.2256	0.00106056	0.0475289	ATF4
0.526468	10.0116	17.0439	0.00108621	0.0482319	AL161431.1
0.455461	10.0691	12.953	0.00120632	0.0516688	DCXR
0.299243	10.9018	10.4276	0.00128185	0.0544223	ACTN4
0.314228	10.7998	10.3968	0.00130314	0.0548454	ATP5G3
0.503269	9.97643	17.9311	0.00132724	0.0549048	TYMS
0.418139	10.2135	10.2757	0.00139061	0.0556243	ARL4C
0.464226	10.0446	12.7508	0.00144064	0.0571532	KDM5A
0.498252	10.0029	15.0508	0.00167433	0.0644275	KLF5
0.422522	10.1169	10.9984	0.00182445	0.0668964	RUVBL2
0.46663	9.99309	14.6676	0.00196604	0.0697164	TSSC4
0.324854	10.5915	9.40563	0.00222129	0.0772531	C14orf2
0.434575	10.0727	11.0497	0.00229755	0.0777633	NDUFA9
0.249527	11.2307	9.20141	0.00248064	0.083377	PKM
0.44546	10.0512	12.3105	0.00268146	0.0888923	MAX
0.387408	10.3492	9.00613	0.00275745	0.0907792	DKK1
0.281186	10.8469	8.96393	0.00282127	0.0907792	ATP5D
0.422094	10.0877	10.6352	0.002832	0.0907792	FKBP4
0.416127	10.0845	10.0191	0.00283216	0.0907792	SERPINH1
0.27601	10.8545	8.87374	0.0029628	0.0922525	POLR2I
0.385612	9.89255	44.5985	0.00305063	0.094045	CASK
0.460259	10.0107	13.1586	0.00312409	0.095098	CHPF
0.454698	9.94613	18.1822	0.00321703	0.0973152	SNX21
					NA
					NA.1
					NA.2
					NA.3
					NA.4
					NA.5
					NA.6
					NA.7
					NA.8
					NA.9
					NA.10
					NA.11
					NA.12
					NA.13
					NA.14
					NA.15
					NA.16
					NA.17
					NA.18
					NA.19
					NA.20
					NA.21
					NA.22
					NA.23
					NA.24
					NA.25
					NA.26
					NA.27
					NA.28
					NA.29
					NA.30
					NA.31
					NA.32
					NA.33
					NA.34
					NA.35
					NA.36
					NA.37
					NA.38
					NA.39
					NA.40
					NA.41
					NA.42
					NA.43
					NA.44
					NA.45
					NA.46
					NA.47
					NA.48
					NA.49
					NA.50
					NA.51
					NA.52
					NA.53
					NA.54
					NA.55
					NA.56
					NA.57
					NA.58
					NA.59
					NA.60
					NA.61
					NA.62
					NA.63
					NA.64
					NA.65
					NA.66
					NA.67
					NA.68
					NA.69
					NA.70
					NA.71
					NA.72
					NA.73
					NA.74
					NA.75
					NA.76
					NA.77
					NA.78
					NA.79
					NA.80
					NA.81
					NA.82
					NA.83
					NA.84
					NA.85
					NA.86
					NA.87
					NA.88
					NA.89
					NA.90
					NA.91
					NA.92
					NA.93
					NA.94
					NA.95
					NA.96
					NA.97
					NA.98
					NA.99
					NA.100
					NA.101
					NA.102
					NA.103
					NA.104
					NA.105
					NA.106
					NA.107
					NA.108
					NA.109
					NA.110
					NA.111
					NA.112
					NA.113
					NA.114
					NA.115
					NA.116
					NA.117
					NA.118
					NA.119
					NA.120
					NA.121
					NA.122
					NA.123
					NA.124
					NA.125
					NA.126
					NA.127
					NA.128
					NA.129
					NA.130
					NA.131
					NA.132
					NA.133
					NA.134
					NA.135
					NA.136
					NA.137
					NA.138
					NA.139
					NA.140
					NA.141
					NA.142
					NA.143
					NA.144
					NA.145
					NA.146
					NA.147
					NA.148
					NA.149
					NA.150
					NA.151
					NA.152
					NA.153
					NA.154
					NA.155
					NA.156
					NA.157
					NA.158
					NA.159
					NA.160
					NA.161
					NA.162
					NA.163
					NA.164
					NA.165
					NA.166
					NA.167
					NA.168
					NA.169
					NA.170
					NA.171
					NA.172
					NA.173
					NA.174
					NA.175
					NA.176
					NA.177
					NA.178
					NA.179
					NA.180
					NA.181
					NA.182
					NA.183
					NA.184
					NA.185
					NA.186
					NA.187
					NA.188
					NA.189
					NA.190
					NA.191
					NA.192
					NA.193
					NA.194
					NA.195
					NA.196
					NA.197
					NA.198
					NA.199
					NA.200
					NA.201
					NA.202
					NA.203
					NA.204
					NA.205
					NA.206
					NA.207
					NA.208
					NA.209
					NA.210
					NA.211
					NA.212
					NA.213
					NA.214
					NA.215
					NA.216
					NA.217
					NA.218
					NA.219
					NA.220
					NA.221

### Sheet: PooledNN
logFC	logCPM	F	PValue	FDR	gene
1.25159	9.94385	138.663	8.75822e-25	4.23898e-21	FST
0.837339	10.138	51.7266	9.00428e-13	1.08952e-09	ANGPTL4
0.586614	10.6351	44.3575	3.5324e-11	2.84947e-08	LY6E
0.609521	11.9556	42.6664	8.22792e-11	5.68902e-08	FN1
0.709332	10.1704	40.7942	2.1017e-10	1.27153e-07	AL355075.4
0.730835	9.98557	40.6204	6.66561e-09	2.86839e-06	ADAMTS1
0.627986	10.0766	33.7975	7.1117e-09	2.86839e-06	IFI6
0.635314	10.0127	31.4438	2.34081e-08	8.71501e-06	RGCC
0.324367	11.9246	29.7131	5.63491e-08	1.70456e-05	UBB
0.54786	10.6709	29.5482	6.12767e-08	1.74458e-05	PMAIP1
0.624668	9.83132	41.7235	6.86323e-08	1.84545e-05	CPE
0.631228	9.886	36.6033	1.11341e-07	2.83626e-05	MX1
0.51683	10.3512	26.6682	2.65776e-07	6.43177e-05	COL6A1
0.630238	10.0505	26.4727	2.93694e-07	6.76894e-05	KCNQ1OT1
0.522899	10.1158	23.1637	1.60034e-06	0.000298288	IFITM1
0.52458	10.1955	23.1544	1.60795e-06	0.000298288	GADD45B
0.304474	11.7815	23.0878	1.664e-06	0.000298288	TPI1
0.546875	9.94208	24.4724	4.06217e-06	0.000702175	SPINT2
0.348031	12.4076	21.194	4.41388e-06	0.000712106	IFI27
0.564735	10.2294	20.9085	5.115e-06	0.000760236	HSPA1A
0.370943	10.8166	20.0144	8.12172e-06	0.00112312	HSPD1
0.478265	11.1071	19.7917	9.11447e-06	0.00119227	ISG15
0.469823	10.0718	17.1255	3.64534e-05	0.0041996	TIMP3
0.427262	10.2488	17.1197	3.65657e-05	0.0041996	COL6A2
0.540065	9.82152	37.2594	3.73105e-05	0.0041996	IFI35
0.350621	11.0479	16.8767	4.15123e-05	0.00445616	LDHA
0.277565	12.1007	16.6146	4.76046e-05	0.00470217	MIF
0.465433	10.0032	19.5429	5.55051e-05	0.00516624	TSTA3
0.478564	9.91409	20.9314	5.8515e-05	0.00534363	DDX6
0.524092	9.82786	32.1858	6.18143e-05	0.00543966	MAPKAPK5-AS1
0.435215	10.4059	15.8221	7.20868e-05	0.00623036	JUNB
0.394971	10.4211	15.4518	8.75424e-05	0.00743342	PEG10
0.446992	10.1048	15.0717	0.000106891	0.00891986	ITGB4
0.310998	10.7988	14.075	0.000180715	0.0130546	CAV1
0.377756	10.8363	13.3772	0.000261348	0.0180703	DNAJB1
0.186222	13.7529	13.186	0.000289211	0.0191751	GAPDH
0.436753	10.2496	12.8866	0.000338984	0.0218758	UBE2C
0.286676	10.7267	12.8231	0.000350607	0.0223281	PABPC1
0.455994	9.77619	56.413	0.000364958	0.0229402	ANXA3
0.40735	10.0006	14.8254	0.00052197	0.029376	PIH1D1
0.395669	9.96419	12.612	0.000660131	0.0350072	CCNL1
0.465455	10.0574	11.5962	0.000674054	0.0350072	DDIT4
0.37421	10.0828	12.556	0.000679166	0.0350072	FLNB
0.29179	10.5825	11.5707	0.000683282	0.0350072	PSME2
0.375033	9.92666	11.4238	0.000739159	0.0365873	NUCB2
0.45409	9.98464	15.7844	0.000774396	0.0374808	CD9
0.424735	9.86101	16.9163	0.000847367	0.0387062	OGFRL1
0.449004	9.85504	20.1475	0.000847698	0.0387062	SLC7A11
0.260073	10.9672	11.0321	0.00091176	0.0408604	BSG
0.330029	10.1999	10.9647	0.00094534	0.0409576	CSDE1
0.397928	9.92499	12.3562	0.000947778	0.0409576	SPRY1
0.374619	9.95594	11.0763	0.00108877	0.0454281	NEDD9
0.239353	11.1119	10.5801	0.00116232	0.0468387	H3F3B
0.329716	11.4525	10.5668	0.0011707	0.0468387	AKAP12
0.395858	9.87254	14.8927	0.00117097	0.0468387	DGKD
0.365059	10.0262	11.3731	0.0011827	0.0469201	CBX1
0.350754	10.0263	10.4173	0.00126882	0.0487387	MIDN
0.358087	9.93878	10.9507	0.0015552	0.0574593	LAMB2
0.354515	9.85453	12.0222	0.00163069	0.0588994	PLAT
0.31062	10.5171	9.90915	0.00166907	0.0598393	KRT7
0.279729	10.5488	9.83606	0.00173636	0.0608984	KRT18
0.429786	9.87621	17.891	0.00177297	0.0617352	PSMD9
0.357876	10.1859	9.77699	0.00179275	0.0619781	DKK1
0.278198	10.5336	9.75192	0.00181724	0.0623791	ANXA5
0.32771	10.1779	9.65709	0.001913	0.0647477	SNX3
0.403924	9.83506	17.9589	0.0020651	0.0689315	OXSR1
0.332408	10.1775	9.31342	0.00230502	0.0748744	ARL4C
0.347052	9.98812	9.55721	0.00253309	0.0790978	CKB
0.387293	9.82469	18.0117	0.00270782	0.0829483	FAM96A
0.373854	9.93858	11.4137	0.00304692	0.0879263	SRGN
0.395238	9.98174	13.9978	0.00320986	0.0919274	HMG20B
0.389414	9.80738	21.8354	0.00329038	0.0931312	KAT5
0.316059	10.0939	8.6297	0.00334545	0.0939651	TTC3
0.373056	9.84856	14.3331	0.00343819	0.0950905	STAT1
					NA
					NA.1
					NA.2
					NA.3
					NA.4
					NA.5
					NA.6
					NA.7
					NA.8
					NA.9
					NA.10
					NA.11
					NA.12
					NA.13
					NA.14
					NA.15
					NA.16
					NA.17
					NA.18
					NA.19
					NA.20
					NA.21
					NA.22
					NA.23
					NA.24
					NA.25
					NA.26
					NA.27
					NA.28
					NA.29
					NA.30
					NA.31
					NA.32
					NA.33
					NA.34
					NA.35
					NA.36
					NA.37
					NA.38
					NA.39
					NA.40
					NA.41
					NA.42
					NA.43
					NA.44
					NA.45
					NA.46
					NA.47
					NA.48
					NA.49
					NA.50
					NA.51
					NA.52
					NA.53
					NA.54
					NA.55
					NA.56
					NA.57
					NA.58
					NA.59
					NA.60
					NA.61
					NA.62
					NA.63
					NA.64
					NA.65
					NA.66
					NA.67
					NA.68
					NA.69
					NA.70
					NA.71
					NA.72
					NA.73
					NA.74
					NA.75
					NA.76
					NA.77
					NA.78
					NA.79
					NA.80
					NA.81
					NA.82
					NA.83
					NA.84
					NA.85
					NA.86
					NA.87
					NA.88
					NA.89
					NA.90
					NA.91
					NA.92
					NA.93
					NA.94
					NA.95
					NA.96
					NA.97
					NA.98
					NA.99
					NA.100
					NA.101
					NA.102
					NA.103
					NA.104
					NA.105
					NA.106
					NA.107
					NA.108
					NA.109
					NA.110
					NA.111
					NA.112
					NA.113
					NA.114
					NA.115
					NA.116
					NA.117
					NA.118
					NA.119
					NA.120
					NA.121
					NA.122
					NA.123
					NA.124
					NA.125
					NA.126
					NA.127
					NA.128
					NA.129
					NA.130
					NA.131
					NA.132
					NA.133
					NA.134
					NA.135
					NA.136
					NA.137
					NA.138
					NA.139
					NA.140
					NA.141
					NA.142
					NA.143
					NA.144
					NA.145
					NA.146
					NA.147
					NA.148
					NA.149
					NA.150
					NA.151
					NA.152
					NA.153
					NA.154
					NA.155
					NA.156
					NA.157
					NA.158
					NA.159
					NA.160
					NA.161
					NA.162
					NA.163
					NA.164
					NA.165
					NA.166
					NA.167
					NA.168
					NA.169
					NA.170
					NA.171
					NA.172
					NA.173
					NA.174
					NA.175
					NA.176
					NA.177
					NA.178
					NA.179
					NA.180
					NA.181
					NA.182
					NA.183
					NA.184
					NA.185
					NA.186
					NA.187
					NA.188
					NA.189
					NA.190
					NA.191
					NA.192
					NA.193
					NA.194
					NA.195
					NA.196
					NA.197
					NA.198
					NA.199
					NA.200
					NA.201
					NA.202
					NA.203
					NA.204
					NA.205
					NA.206
					NA.207
					NA.208
					NA.209
					NA.210
					NA.211
					NA.212
					NA.213
					NA.214
					NA.215
					NA.216
					NA.217
					NA.218
					NA.219
					NA.220
					NA.221
					NA.222
					NA.223
					NA.224
					NA.225

### Sheet: Pooled_cluster5
logFC	logCPM	F	PValue	FDR	gene
1.85203	8.3428	94.3484	5.13616e-22	2.4859e-18	IFITM1
0.840335	10.9073	51.2229	1.0076e-12	1.62559e-09	MIF
1.32755	8.77825	48.5965	3.76811e-12	4.55941e-09	AL355075.4
1.17829	10.1043	36.9295	1.3618e-09	1.13529e-06	ISG15
0.932648	9.61399	36.8646	1.40739e-09	1.13529e-06	LY6E
1.52926	8.38655	33.2078	9.02818e-09	6.24234e-06	MX1
1.74541	9.08967	29.8809	4.92895e-08	2.65068e-05	FST
0.697009	11.2943	26.2658	3.14287e-07	0.000126762	IFI27
1.09449	8.7343	19.6844	9.42744e-06	0.0028518	IFI6
0.619941	9.92858	19.5643	1.00354e-05	0.00285713	TPM1
0.546193	10.4552	18.9723	1.36592e-05	0.00347951	IFITM3
0.564583	9.90117	17.2865	3.29486e-05	0.00724868	PSME2
0.388408	12.5525	17.0679	3.69451e-05	0.00777453	FTL
0.59088	9.77406	16.1347	6.0283e-05	0.0096499	TMEM258
1.23178	9.12451	16.1084	6.11225e-05	0.0096499	ADAMTS1
0.507996	10.7395	15.9521	6.63572e-05	0.00988574	HSPD1
0.487497	10.0029	15.161	0.000100636	0.0129236	EIF5B
0.78833	8.62455	14.9181	0.000114394	0.0138417	NME2
0.912562	8.64062	15.3461	0.000123953	0.0142841	SEC14L1
0.641676	9.50251	14.6621	0.000130949	0.0144044	SQSTM1
0.622324	9.13611	14.145	0.000172127	0.0157188	PIN4
0.302839	12.6398	13.8607	0.000200094	0.0172938	PTMA
0.589086	9.33825	12.874	0.000337922	0.0248144	FKBP2
0.451701	10.2524	12.8104	0.000349556	0.0248802	UQCR10
0.668931	9.03181	12.0562	0.000522711	0.0325349	PEG10
0.508546	9.69029	11.6924	0.000635041	0.0370313	NBEAL1
0.472166	9.86711	10.9009	0.000971216	0.0470069	TIMM13
0.474694	9.89545	10.603	0.00114025	0.050617	COPS9
0.808298	8.4825	11.1663	0.00114051	0.050617	C5orf24
0.829489	8.41345	10.7999	0.0013474	0.054345	ZNF217
0.67164	8.75767	10.2446	0.00138364	0.0548918	CBX1
0.6055	9.25513	10.0993	0.0014967	0.0571478	AP1S2
0.473966	10.3285	10.0725	0.00151858	0.0571478	ARHGAP29
0.793064	8.63585	9.79568	0.00176421	0.0597222	KDM5A
0.781969	8.51465	9.78133	0.00177799	0.0597222	NOP2
0.530259	9.13856	9.69824	0.00185996	0.0598144	NDUFA2
0.426011	9.99997	9.67457	0.001884	0.0598144	SNRPD1
0.999771	8.35489	13.6485	0.00206913	0.0633835	GALNT7
0.400751	9.95781	9.39857	0.00218879	0.0650777	ATP5G2
0.280433	11.6239	9.21839	0.00241433	0.0689135	UBB
0.467053	9.52088	9.20676	0.00242967	0.0689135	PSME1
0.563575	8.99624	9.20292	0.00243475	0.0689135	METTL26
0.551465	8.96087	8.97127	0.00276258	0.0738078	POLR2F
0.500987	9.20067	8.96215	0.00277637	0.0738078	KRTCAP2
0.691432	8.67323	8.83132	0.0030381	0.0768724	GOPC
0.781981	8.62483	10.989	0.00303971	0.0768724	PSMD9
0.878318	8.33444	11.8569	0.00347275	0.0836225	RLIM
0.539685	9.36893	8.52526	0.00352577	0.0841312	CALD1
0.492022	9.62078	8.47889	0.00361655	0.0853858	CENPX
0.314628	10.4879	8.43226	0.00371023	0.0867851	YWHAE
0.707728	8.48513	9.15424	0.00413966	0.0927591	MAX
0.513641	8.98763	8.18213	0.0042566	0.0932323	WDR45B
0.290244	11.3025	8.04406	0.00459262	0.0970667	EEF1B2
0.348818	10.5509	8.00701	0.0046873	0.097443	UBL5
					NA
					NA.1
					NA.2
					NA.3
					NA.4
					NA.5
					NA.6
					NA.7
					NA.8
					NA.9
					NA.10
					NA.11
					NA.12
					NA.13
					NA.14
					NA.15
					NA.16
					NA.17
					NA.18
					NA.19
					NA.20
					NA.21
					NA.22
					NA.23
					NA.24
					NA.25
					NA.26
					NA.27
					NA.28
					NA.29
					NA.30
					NA.31
					NA.32
					NA.33
					NA.34
					NA.35
					NA.36
					NA.37
					NA.38
					NA.39
					NA.40
					NA.41
					NA.42
					NA.43
					NA.44
					NA.45
					NA.46
					NA.47
					NA.48
					NA.49
					NA.50
					NA.51
					NA.52
					NA.53
					NA.54
					NA.55
					NA.56
					NA.57
					NA.58
					NA.59
					NA.60
					NA.61
					NA.62
					NA.63
					NA.64
					NA.65
					NA.66
					NA.67
					NA.68
					NA.69
					NA.70
					NA.71
					NA.72
					NA.73
					NA.74
					NA.75
					NA.76
					NA.77
					NA.78
					NA.79
					NA.80
					NA.81
					NA.82
					NA.83
					NA.84
					NA.85
					NA.86
					NA.87
					NA.88
					NA.89
					NA.90
					NA.91
					NA.92
					NA.93
					NA.94
					NA.95
					NA.96
					NA.97
					NA.98
					NA.99
					NA.100
					NA.101
					NA.102
					NA.103
					NA.104
					NA.105
					NA.106
					NA.107
					NA.108
					NA.109
					NA.110
					NA.111
					NA.112
					NA.113
					NA.114
					NA.115
					NA.116
					NA.117
					NA.118
					NA.119
					NA.120
					NA.121
					NA.122
					NA.123
					NA.124
					NA.125
					NA.126
					NA.127
					NA.128
					NA.129
					NA.130
					NA.131
					NA.132
					NA.133
					NA.134
					NA.135
					NA.136
					NA.137
					NA.138
					NA.139
					NA.140
					NA.141
					NA.142
					NA.143
					NA.144
					NA.145
					NA.146
					NA.147
					NA.148
					NA.149
					NA.150
					NA.151
					NA.152
					NA.153
					NA.154
					NA.155
					NA.156
					NA.157
					NA.158
					NA.159
					NA.160
					NA.161
					NA.162
					NA.163
					NA.164
					NA.165
					NA.166
					NA.167
					NA.168
					NA.169
					NA.170
					NA.171
					NA.172
					NA.173
					NA.174
					NA.175
					NA.176
					NA.177
					NA.178
					NA.179
					NA.180
					NA.181
					NA.182
					NA.183
					NA.184
					NA.185
					NA.186
					NA.187
					NA.188
					NA.189
					NA.190
					NA.191
					NA.192
					NA.193
					NA.194
					NA.195
					NA.196
					NA.197
					NA.198
					NA.199
					NA.200
					NA.201
					NA.202
					NA.203
					NA.204
					NA.205
					NA.206
					NA.207
					NA.208
					NA.209
					NA.210
					NA.211
					NA.212
					NA.213
					NA.214
					NA.215
					NA.216
					NA.217
					NA.218
					NA.219
					NA.220
					NA.221
					NA.222
					NA.223
					NA.224
					NA.225
					NA.226
					NA.227
					NA.228
					NA.229
					NA.230
					NA.231
					NA.232
					NA.233
					NA.234
					NA.235
					NA.236
					NA.237
					NA.238
					NA.239
					NA.240
					NA.241
					NA.242
					NA.243
					NA.244
					NA.245

### Sheet: Pooled_cluster11
logFC	logCPM	F	PValue	FDR	gene
0.900194	9.9641	34.2047	5.34554e-09	3.69606e-06	PEG10
0.590137	11.4073	32.5425	1.2479e-08	7.15688e-06	MIF
0.788914	9.55937	31.9622	5.20946e-06	0.00132704	TOP2A
0.903364	9.74699	20.0572	7.71926e-06	0.00186806	FST
0.728457	9.86916	21.6612	1.05128e-05	0.00212009	FLNB
0.763404	9.61822	27.5432	1.19137e-05	0.00230649	SNX8
0.755206	10.0794	18.8918	1.41681e-05	0.00253977	ANGPTL4
0.395623	11.6138	18.2658	1.96464e-05	0.00327891	TPI1
0.74695	10.5944	18.0091	2.24689e-05	0.00339842	S100A4
0.488551	12.2011	17.9031	2.37502e-05	0.00348337	IFI27
0.600714	10.1999	15.4788	8.48092e-05	0.00880451	C19orf33
0.570949	10.0054	15.3153	9.24455e-05	0.00932159	PIN4
0.476361	11.0651	15.1911	9.87064e-05	0.00974977	POLR2L
0.567084	9.95732	15.0187	0.000108108	0.0104649	WDR45B
0.715827	9.60942	14.4319	0.000147412	0.0126348	TYMS
0.63311	9.67425	14.1756	0.000199035	0.0160555	SPRY1
0.639932	9.57126	12.9569	0.000322488	0.0222043	CDK1
0.48861	10.2083	12.7352	0.000362917	0.0243961	NDUFA13
0.613872	9.5662	21.7159	0.000375207	0.0245406	GNB4
0.714343	9.61608	22.3661	0.000406632	0.0259784	CD3EAP
0.568281	9.95269	13.7982	0.000423555	0.0266235	MLEC
0.53352	9.98665	12.3998	0.000434034	0.0269323	CHD4
0.539874	9.91587	12.1854	0.000486694	0.0287268	NARS
0.478443	10.4038	11.9589	0.000549383	0.0311845	COL6A1
0.611448	9.67195	14.7447	0.000573533	0.0319069	DGKD
0.420295	10.5874	11.7744	0.000606406	0.0326492	UQCR11
0.553034	9.76259	12.4782	0.000642639	0.0338084	SAMD4B
0.549102	10.023	11.5122	0.00069794	0.0359365	ITGB4
0.631035	9.60692	18.2768	0.000993176	0.0457807	KRI1
0.533168	9.75424	11.5171	0.00111474	0.0478929	GTF2F1
0.278735	12.0069	10.4527	0.00123434	0.0506288	UBB
0.652129	9.6591	16.7684	0.00138245	0.0539649	STK38L
0.515384	11.253	10.2055	0.00141075	0.0541908	AKAP12
0.593532	9.84006	10.0488	0.0015356	0.0567353	CD9
0.262233	11.5466	9.98385	0.00159063	0.058323	GPX4
0.590586	9.61806	15.6281	0.00171082	0.060885	PDCD11
0.629826	9.57996	20.8991	0.00180542	0.0633204	KMT5A
0.665604	9.63822	18.3238	0.00218314	0.0728718	MICAL2
0.494481	9.9485	10.6074	0.00229819	0.0731348	DENR
0.466804	9.96651	9.29538	0.00231191	0.0731348	SPAG9
0.219674	13.6776	9.1631	0.0024847	0.0770895	GAPDH
0.433162	10.6981	9.0701	0.002614	0.0779677	DNAJB1
0.496464	9.84331	9.03952	0.00265799	0.0779677	BCL2L1
0.492186	9.83049	8.97028	0.00276038	0.0797518	IFITM1
0.471075	9.57852	10.5048	0.00302569	0.084163	RFC2
0.391498	10.6067	8.78931	0.00304737	0.0842816	HSPB1
0.424318	10.1309	8.32924	0.00392147	0.0993712	BLVRB
					NA
					NA.1
					NA.2
					NA.3
					NA.4
					NA.5
					NA.6
					NA.7
					NA.8
					NA.9
					NA.10
					NA.11
					NA.12
					NA.13
					NA.14
					NA.15
					NA.16
					NA.17
					NA.18
					NA.19
					NA.20
					NA.21
					NA.22
					NA.23
					NA.24
					NA.25
					NA.26
					NA.27
					NA.28
					NA.29
					NA.30
					NA.31
					NA.32
					NA.33
					NA.34
					NA.35
					NA.36
					NA.37
					NA.38
					NA.39
					NA.40
					NA.41
					NA.42
					NA.43
					NA.44
					NA.45
					NA.46
					NA.47
					NA.48
					NA.49
					NA.50
					NA.51
					NA.52
					NA.53
					NA.54
					NA.55
					NA.56
					NA.57
					NA.58
					NA.59
					NA.60
					NA.61
					NA.62
					NA.63
					NA.64
					NA.65
					NA.66
					NA.67
					NA.68
					NA.69
					NA.70
					NA.71
					NA.72
					NA.73
					NA.74
					NA.75
					NA.76
					NA.77
					NA.78
					NA.79
					NA.80
					NA.81
					NA.82
					NA.83
					NA.84
					NA.85
					NA.86
					NA.87
					NA.88
					NA.89
					NA.90
					NA.91
					NA.92
					NA.93
					NA.94
					NA.95
					NA.96
					NA.97
					NA.98
					NA.99
					NA.100
					NA.101
					NA.102
					NA.103
					NA.104
					NA.105
					NA.106
					NA.107
					NA.108
					NA.109
					NA.110
					NA.111
					NA.112
					NA.113
					NA.114
					NA.115
					NA.116
					NA.117
					NA.118
					NA.119
					NA.120
					NA.121
					NA.122
					NA.123
					NA.124
					NA.125
					NA.126
					NA.127
					NA.128
					NA.129
					NA.130
					NA.131
					NA.132
					NA.133
					NA.134
					NA.135
					NA.136
					NA.137
					NA.138
					NA.139
					NA.140
					NA.141
					NA.142
					NA.143
					NA.144
					NA.145
					NA.146
					NA.147
					NA.148
					NA.149
					NA.150
					NA.151
					NA.152
					NA.153
					NA.154
					NA.155
					NA.156
					NA.157
					NA.158
					NA.159
					NA.160
					NA.161
					NA.162
					NA.163
					NA.164
					NA.165
					NA.166
					NA.167
					NA.168
					NA.169
					NA.170
					NA.171
					NA.172
					NA.173
					NA.174
					NA.175
					NA.176
					NA.177
					NA.178
					NA.179
					NA.180
					NA.181
					NA.182
					NA.183
					NA.184
					NA.185
					NA.186
					NA.187
					NA.188
					NA.189
					NA.190
					NA.191
					NA.192
					NA.193
					NA.194
					NA.195
					NA.196
					NA.197
					NA.198
					NA.199
					NA.200
					NA.201
					NA.202
					NA.203
					NA.204
					NA.205
					NA.206
					NA.207
					NA.208
					NA.209
					NA.210
					NA.211
					NA.212
					NA.213
					NA.214
					NA.215
					NA.216
					NA.217
					NA.218
					NA.219
					NA.220
					NA.221
					NA.222
					NA.223
					NA.224
					NA.225
					NA.226
					NA.227
					NA.228
					NA.229
					NA.230
					NA.231
					NA.232
					NA.233
					NA.234
					NA.235
					NA.236
					NA.237
					NA.238
					NA.239
					NA.240
					NA.241
					NA.242
					NA.243
					NA.244
					NA.245
					NA.246
					NA.247
					NA.248
					NA.249
					NA.250
					NA.251
					NA.252

### Sheet: Common-clone
logFC	logCPM	F	PValue	FDR	gene
2.39718	8.74805	845.832	2.28688e-170	1.10685e-166	NBEAL1
1.51197	10.5112	836.979	9.49113e-169	2.29685e-165	MIF
1.81649	9.98751	780.034	2.82001e-158	4.54962e-155	POLR2L
4.55931	9.55397	764.457	2.16328e-155	2.61757e-152	HIST1H4C
2.52979	8.47185	762.37	5.27568e-155	5.10686e-152	NDUFA13
2.2127	8.80233	747.64	2.88157e-152	2.32447e-149	ATP5I
1.30011	11.1342	677.884	3.38355e-139	1.8196e-136	ATP5E
1.79641	10.0396	612.051	1.0727e-126	4.7199e-124	CYTOR
1.90114	9.0205	595.917	1.31675e-123	5.31087e-121	UQCR11
2.74729	8.12372	536.562	1.7826e-111	6.63676e-109	NMT1
1.87608	8.86592	482.388	1.3911e-101	4.48863e-99	ROMO1
1.71998	9.0141	430.593	2.31232e-91	6.99475e-89	NDUFA11
1.50538	11.0208	411.985	1.15653e-87	3.29271e-85	IFI27
2.13544	8.45621	410.648	2.13511e-87	5.74106e-85	C19orf33
2.77181	8.06155	406.222	1.62774e-86	4.14645e-84	AL355075.4
1.16421	10.251	402.242	1.01329e-85	2.45216e-83	ELOB
1.72728	8.98947	378.715	5.16852e-81	1.19122e-78	METAP2
1.44285	9.48148	374.402	3.7931e-80	8.34482e-78	NAA38
2.15427	8.44801	373.838	4.92379e-80	1.03614e-77	AP2B1
2.01492	8.61539	361.709	1.35231e-77	2.61808e-75	EIF3J
1.81391	8.80689	344.091	4.84196e-74	9.0135e-72	MIR4435-2HG
1.32494	9.53555	321.927	1.49691e-69	2.41501e-67	UQCR10
1.86036	8.91092	318.322	8.08547e-69	1.26238e-66	SLIRP
1.42851	9.72879	317.799	1.03259e-68	1.56179e-66	EIF2S2
1.49668	9.3698	312.431	1.27577e-67	1.87113e-65	MRPL52
1.76017	8.88163	307.792	1.12274e-66	1.55259e-64	DDX24
1.42883	9.14627	299.193	6.36578e-65	8.55843e-63	ATP5J2
2.13963	8.41184	280.83	3.62698e-61	4.50118e-59	PEG10
1.02814	9.88943	280.768	3.73405e-61	4.51821e-59	UBL5
1.4451	9.08513	277.322	1.90028e-60	2.18985e-58	POLR2I
1.98221	8.20888	270.628	4.62396e-59	5.20464e-57	AC024293.1
1.06383	10.0027	270.276	5.30965e-59	5.84062e-57	DSTN
1.82169	8.23519	270.117	5.72423e-59	6.15672e-57	NDUFA3
2.15606	7.98299	264.089	9.93485e-58	1.04532e-55	IFITM1
1.2146	9.27164	255.856	4.9252e-56	4.96624e-54	TMEM258
1.06928	9.59461	247.803	2.25783e-54	2.06187e-52	COX7C
0.792705	10.9534	244.019	1.36594e-53	1.22429e-51	UBA52
1.78648	8.20944	232.751	3.3679e-51	2.91083e-49	PET100
1.04477	10.1726	229.203	1.59442e-50	1.33052e-48	IFITM3
1.24546	9.26359	225.39	9.85374e-50	8.08341e-48	ATOX1
1.32051	8.87739	220.2	1.17901e-48	9.51071e-47	C4orf48
1.54018	8.61278	219.23	1.87536e-48	1.46399e-46	PIN4
1.212	9.39365	217.278	4.77604e-48	3.66921e-46	S100A13
1.2713	9.48969	219.601	1.45046e-45	1.08004e-43	EIF5B
0.655058	14.5728	195.472	1.68072e-43	1.17894e-41	TMSB10
1.13213	9.28994	193.137	5.17179e-43	3.57593e-41	COPS9
2.6262	8.01035	222.304	8.25366e-43	5.61194e-41	RFC3
1.77098	8.30854	192.143	8.34835e-43	5.61194e-41	C8orf33
1.58637	8.3281	182.478	8.83317e-41	5.62533e-39	IFI27L2
1.11898	9.18682	181.194	1.64161e-40	1.03187e-38	CAPNS1
0.850649	10.4218	180.117	2.76225e-40	1.71401e-38	TMA7
1.34695	8.71016	174.014	5.28141e-39	3.11732e-37	KRTCAP2
1.39064	8.61474	170.834	2.46198e-38	1.38558e-36	NDUFB1
0.573152	11.6947	170.406	3.02887e-38	1.68503e-36	FAU
1.15892	9.07032	168.744	6.77573e-38	3.72665e-36	UQCRQ
1.40628	8.82171	166.439	2.07056e-37	1.1135e-35	FBL
1.20344	9.55649	160.593	3.52985e-36	1.85701e-34	DDX21
1.72422	8.43865	166.252	3.80689e-36	1.98122e-34	ABCF1
0.770863	9.92474	162.671	7.38648e-36	3.76322e-34	COX6B1
1.11837	9.02634	158.646	9.08793e-36	4.58183e-34	TOMM7
1.24868	8.81569	153.315	1.21294e-34	5.92994e-33	IFITM2
1.39127	8.53064	142.473	2.38514e-32	1.0216e-30	WDR45B
0.999706	9.56973	140.895	5.15138e-32	2.14937e-30	NDUFS6
0.6651	13.1811	139.279	1.13348e-31	4.61013e-30	S100A6
1.69965	8.03302	138.145	3.14262e-31	1.23661e-29	SMIM4
1.22286	8.92957	136.487	4.43258e-31	1.73014e-29	TIMM8B
2.57161	8.2737	136.174	5.16504e-31	1.98403e-29	NUSAP1
0.939407	9.87698	136.127	5.28369e-31	2.01363e-29	SERBP1
1.59978	8.13956	140.042	6.74956e-31	2.55218e-29	NME2
0.933262	9.42065	132.416	3.24326e-30	1.18919e-28	SNRPD2
1.3511	8.71297	143.462	3.34635e-30	1.21777e-28	RTF1
1.41345	8.55654	132.099	3.7865e-30	1.36766e-28	TOMM5
0.987599	9.24066	131.409	5.30778e-30	1.88895e-28	NDUFB2
1.71526	8.13949	146.538	5.44693e-30	1.92432e-28	BRD9
1.36816	8.69747	129.717	1.21482e-29	4.23001e-28	SARS
1.28175	9.23889	129.251	1.52576e-29	5.23736e-28	PA2G4
0.934147	9.17059	126.771	5.13917e-29	1.72733e-27	NDUFA1
0.534913	12.3743	124.175	1.83441e-28	5.95875e-27	PTMA
1.5733	8.4727	122.154	4.94294e-28	1.56365e-26	POLE3
1.68631	8.04517	126.179	8.16676e-28	2.56669e-26	RBM23
1.18182	8.6631	119.054	2.26274e-27	6.97559e-26	NDUFC1
1.26925	8.52779	118.238	1.88287e-26	5.5231e-25	UBA1
0.720198	9.89882	116.185	4.11314e-25	1.11216e-23	NDUFS5
1.61982	8.12634	118.041	6.76671e-25	1.81949e-23	TDG
1.1032	8.89611	116.765	2.76486e-24	7.31252e-23	SYAP1
2.33377	8.04584	102.325	8.52021e-24	2.1935e-22	GTSE1
1.18868	8.62795	102.039	9.81281e-24	2.49968e-22	NDUFV3
0.937337	9.27945	98.7455	4.98739e-23	1.21301e-21	MRPL57
2.7657	8.65806	98.556	5.47695e-23	1.32542e-21	TOP2A
0.947253	9.07474	101.239	7.1062e-23	1.69429e-21	C14orf2
1.52526	8.20076	103.294	2.48091e-22	5.7179e-21	TMA16
1.31154	8.53962	95.8587	3.66502e-22	8.36731e-21	DDX27
1.0725	9.4698	90.5093	2.93188e-21	6.3068e-20	DEK
1.02923	8.62356	89.6032	4.593e-21	9.62343e-20	NDUFA2
0.781293	9.48073	103.568	1.21215e-20	2.46505e-19	NDUFB7
0.813246	9.30634	88.9772	1.68066e-20	3.38933e-19	C19orf70
0.613104	11.2845	86.6242	2.01104e-20	4.00553e-19	HMGB1
1.75408	8.3025	86.4999	2.13894e-20	4.24282e-19	FOXM1
0.739222	9.99597	85.6959	3.18708e-20	6.21995e-19	SNRPG
1.22353	8.34843	85.5165	3.48384e-20	6.74472e-19	NDUFAF2
1.24219	8.33454	84.3004	6.37013e-20	1.19502e-18	DCTN1
2.02067	8.29807	82.4439	1.6014e-19	2.9359e-18	PRC1
1.21303	8.38625	85.5897	1.72928e-19	3.15839e-18	PRPF6
1.04388	9.55455	82.1925	1.81435e-19	3.30131e-18	FOSL1
0.920355	9.64704	81.9793	2.01704e-19	3.65635e-18	SNRPD1
1.23749	8.33514	79.1576	1.01237e-18	1.75623e-17	CBX1
0.746387	9.6136	78.7141	1.02237e-18	1.76724e-17	LSM7
1.29071	8.37693	78.2358	1.29699e-18	2.21818e-17	TIMM10
1.43142	7.95526	84.7833	1.3298e-18	2.26627e-17	DPM3
1.11474	8.59158	77.8273	1.58927e-18	2.68016e-17	RRBP1
1.10759	8.50608	77.7141	1.68137e-18	2.82563e-17	UQCC2
2.07735	8.87173	75.5424	4.95607e-18	8.18682e-17	TPX2
1.68534	7.95636	91.254	8.5222e-18	1.37951e-16	MAP7D3
1.2176	8.60469	73.5887	1.31166e-17	2.0883e-16	CMSS1
1.3632	8.30828	84.3021	1.56486e-17	2.45906e-16	EFTUD2
1.43464	7.86156	89.6567	5.94739e-17	8.93955e-16	MIR4458HG
0.852043	9.03891	77.9311	7.92275e-17	1.17988e-15	TCEAL4
1.20337	8.39978	70.9899	1.23856e-16	1.82208e-15	WBP4
1.06233	8.64417	71.6131	1.80972e-16	2.59144e-15	RBMX
0.470808	12.1015	67.1723	3.22362e-16	4.48342e-15	LGALS1
2.11845	8.20357	66.8056	3.87197e-16	5.33912e-15	AURKB
1.18338	8.24071	65.9618	5.90332e-16	8.04847e-15	TES
1.28717	8.4431	68.5833	6.3372e-16	8.61575e-15	WDR43
1.15619	8.28342	67.5543	7.60974e-16	1.02025e-14	VTI1B
0.962794	8.97489	68.7205	1.8404e-15	2.3817e-14	TARS
0.477197	10.3475	65.977	1.96055e-15	2.53041e-14	SERF2
0.711385	9.94147	63.4693	2.0538e-15	2.63671e-14	TPM3
1.23401	8.21454	66.9937	2.60013e-15	3.32927e-14	TIMM44
1.5375	7.99772	76.446	2.8153e-15	3.59527e-14	PDCD11
1.78745	8.52813	62.4599	3.40421e-15	4.31319e-14	ATAD2
1.52859	8.2141	62.2088	3.86029e-15	4.85293e-14	SPDL1
0.521611	10.1119	62.2955	4.45638e-15	5.5447e-14	YWHAE
1.40385	7.95734	70.7549	7.02546e-15	8.43753e-14	SURF6
0.919776	8.49289	59.3255	1.63724e-14	1.91407e-13	AP001324.1
1.65947	8.16562	59.4934	1.89958e-14	2.18904e-13	NCAPD2
0.517233	9.96408	58.1864	2.89904e-14	3.28603e-13	ATP5L
1.15545	8.26118	57.8165	3.49035e-14	3.91956e-13	AAK1
1.3829	8.20593	65.0662	3.77382e-14	4.22807e-13	CCDC137
0.865637	8.92343	55.6216	1.05076e-13	1.12764e-12	NHP2
1.42976	8.00142	67.0316	1.17571e-13	1.2534e-12	FTSJ3
0.676075	9.28009	56.7303	1.63225e-13	1.70997e-12	ATPIF1
0.803083	8.9218	53.8483	2.56206e-13	2.62165e-12	DDT
0.929968	9.03418	53.6717	2.79998e-13	2.85905e-12	SUPT16H
0.997045	8.73967	53.3227	3.33722e-13	3.3862e-12	CHD4
1.15	8.30456	58.2471	4.00844e-13	4.03344e-12	DDX52
1.90562	8.12807	52.9097	4.10783e-13	4.12488e-12	HJURP
1.99472	8.82539	52.7596	4.43016e-13	4.42103e-12	CENPF
1.83519	8.19717	52.5289	4.97553e-13	4.89463e-12	CKAP2
0.912958	8.59319	55.1334	5.06343e-13	4.96093e-12	PRMT2
1.41983	8.04616	64.2834	5.45414e-13	5.32772e-12	AFG3L2
0.619823	9.49911	52.3403	5.47082e-13	5.32772e-12	MRPL41
0.541475	9.87205	51.7925	7.208e-13	6.93573e-12	COX8A
0.797028	9.13587	51.6903	7.58842e-13	7.27286e-12	SIVA1
0.96703	8.79877	51.3802	8.87066e-13	8.43497e-12	SSRP1
0.846311	9.59545	51.0856	1.02894e-12	9.70774e-12	PRKDC
0.568869	11.0114	50.5265	1.36363e-12	1.26679e-11	NCL
0.82608	8.80841	50.6321	1.99449e-12	1.83176e-11	NARS
0.884831	8.88742	49.6042	2.17044e-12	1.98957e-11	MRPL20
1.14263	8.09185	53.0365	3.73811e-12	3.35045e-11	PTPRA
1.07613	8.13481	50.3535	4.08513e-12	3.64798e-11	ZYX
1.47973	7.97673	60.377	5.80736e-12	5.0742e-11	NUP85
0.603673	9.74568	47.1462	7.49987e-12	6.52866e-11	TPM1
1.1743	8.13549	48.9841	1.2775e-11	1.09436e-10	AP1M1
1.1338	8.04285	51.7874	1.56393e-11	1.32797e-10	RNF145
0.813378	8.85641	51.8783	1.5939e-11	1.35104e-10	DENR
0.640185	9.43592	56.0079	1.64247e-11	1.38978e-10	NDUFS8
1.28478	7.93702	58.0589	1.67493e-11	1.41478e-10	PGD
0.859023	8.95534	45.7224	1.7876e-11	1.50208e-10	NOP56
0.914082	8.62568	48.6606	1.81623e-11	1.52086e-10	MRPL27
0.954617	8.24884	45.3879	1.8229e-11	1.52381e-10	LRRC75A
0.541911	9.63879	53.0201	1.97451e-11	1.64486e-10	COX6A1
0.946122	8.57144	47.8659	2.9911e-11	2.44957e-10	MRPS18C
0.77815	8.81866	52.6646	3.03468e-11	2.48106e-10	NSA2
0.876188	9.09101	44.318	3.131e-11	2.55119e-10	HNRNPAB
1.18841	8.2814	44.3064	3.14949e-11	2.56194e-10	ADGRE5
1.19837	7.98736	52.2207	3.7739e-11	3.04428e-10	TAF11
1.15209	8.17562	47.1698	4.13275e-11	3.30074e-10	PSMG4
0.891775	10.2252	42.7572	6.89781e-11	5.38474e-10	ISG15
0.518148	9.66826	42.1006	9.61886e-11	7.36634e-10	ANAPC11
1.11116	8.3325	46.199	9.81318e-11	7.50329e-10	EXOSC4
0.828725	8.63891	48.4649	9.96856e-11	7.61007e-10	DYNC1I2
1.09093	8.04894	45.4259	1.33735e-10	1.00665e-09	MAX
0.83702	8.50356	41.417	1.36004e-10	1.02055e-09	POLR2F
0.856451	8.49506	41.2652	1.4688e-10	1.09707e-09	GRINA
1.03423	8.34826	40.9085	1.75993e-10	1.31047e-09	PTN
1.60022	8.18529	40.7236	1.93293e-10	1.4283e-09	CDC20
1.14368	7.98238	47.8895	2.3174e-10	1.68919e-09	SCAMP3
0.88744	8.4523	44.453	2.89733e-10	2.093e-09	IK
0.950897	8.26833	39.9109	2.91909e-10	2.10558e-09	YTHDC1
1.02799	8.1841	45.291	3.16791e-10	2.27151e-09	GTF2F1
1.8272	8.21303	39.7136	3.22634e-10	2.30657e-09	AURKA
0.999024	8.34796	44.4896	3.3728e-10	2.39494e-09	DHX30
0.859723	8.71498	39.5279	3.54529e-10	2.51233e-09	UQCC3
1.06657	8.01511	44.0004	5.86273e-10	3.99657e-09	CARM1
1.09602	8.00968	45.3127	5.97212e-10	4.06541e-09	MICU1
0.729953	8.91498	38.4832	6.0261e-10	4.09065e-09	SNRPE
0.794013	9.11639	37.7218	8.87247e-10	5.93952e-09	PPM1G
0.572997	9.54504	37.6678	9.11951e-10	6.0872e-09	TIMM13
1.1044	8.20558	42.3213	1.37026e-09	8.97438e-09	GOT2
1.16939	8.13078	42.9167	1.79035e-09	1.14924e-08	NOP2
2.04183	8.90271	36.1892	1.93471e-09	1.23373e-08	CDK1
1.01896	8.3757	37.3312	2.36783e-09	1.49222e-08	SNRPA
1.13905	8.11202	35.742	2.42935e-09	1.52901e-08	TNFAIP2
1.22009	7.91362	46.1111	2.82172e-09	1.75542e-08	CSK
0.988184	7.98651	36.7827	2.8505e-09	1.77104e-08	AC073621.1
0.910505	8.19899	35.5376	3.27459e-09	2.01385e-08	CHURC1
0.860752	8.44696	39.1698	3.54921e-09	2.16896e-08	TMCO1
0.643147	9.27493	34.9008	3.72886e-09	2.27301e-08	PLEC
0.866288	8.55211	42.0928	4.1676e-09	2.51825e-08	MNAT1
0.442509	9.85498	34.4893	4.59902e-09	2.7617e-08	SNHG6
1.08487	7.92966	41.7896	4.67624e-09	2.80459e-08	UPF2
1.90988	8.31397	34.3337	4.97871e-09	2.96761e-08	MKI67
1.15334	7.93988	40.911	5.31242e-09	3.15099e-08	PHACTR4
0.95942	8.14769	33.7413	6.73479e-09	3.92255e-08	CREB3L1
1.16538	8.20436	39.382	6.75964e-09	3.93229e-08	GRWD1
0.684782	8.72442	34.261	7.20617e-09	4.17199e-08	ERGIC3
0.946983	8.32483	37.9087	7.88716e-09	4.53911e-08	RRP15
0.902781	8.30425	36.2079	8.55076e-09	4.89771e-08	TCF25
0.490091	9.83711	51.3944	8.8076e-09	5.02698e-08	COX5B
0.519041	9.4339	44.4633	9.21058e-09	5.23845e-08	WDR83OS
0.993386	8.22692	38.3901	9.87747e-09	5.60457e-08	DHX15
1.12082	7.98369	40.1605	9.97576e-09	5.6471e-08	GBF1
0.581621	9.1152	42.0855	1.09565e-08	6.1662e-08	RNF181
1.01932	7.98763	38.7915	1.19499e-08	6.68642e-08	AC010642.2
0.828313	9.22985	32.4092	1.32941e-08	7.39582e-08	DNMT1
0.761011	8.60843	40.0661	1.348e-08	7.49063e-08	CFDP1
0.863416	8.53451	37.103	1.35688e-08	7.53129e-08	DYNC1LI1
0.893266	8.28212	34.2689	1.49278e-08	8.23626e-08	TCEAL3
1.3734	8.01112	39.4839	1.4941e-08	8.23626e-08	TTF2
1.03983	8.06481	38.1442	1.54746e-08	8.51104e-08	UPF1
1.05728	8.49464	31.9243	1.70323e-08	9.27291e-08	GPATCH4
0.5887	9.23935	43.9685	1.74032e-08	9.46419e-08	FKBP2
0.967251	8.09718	31.8313	1.78621e-08	9.68115e-08	S100A2
0.741138	8.78042	36.8016	1.8135e-08	9.79615e-08	BRD4
0.581528	9.47385	35.7618	1.84295e-08	9.94413e-08	HNRNPM
1.03313	7.95824	38.0783	1.99418e-08	1.07124e-07	NUDCD3
0.973629	7.95497	31.5387	2.07437e-08	1.11307e-07	SPANXB1
1.36212	9.77779	31.2288	2.43062e-08	1.29419e-07	UBE2C
0.775842	8.88695	33.4485	2.6163e-08	1.38393e-07	TFAM
1.1198	7.99998	37.7991	2.773e-08	1.46361e-07	KRI1
0.565293	9.52295	30.7806	3.05722e-08	1.60662e-07	ACTN1
1.18417	8.61572	30.6775	3.22273e-08	1.68445e-07	TMPO
0.794083	8.43191	30.2215	4.07016e-08	2.11369e-07	HIF1A
0.785328	8.97893	34.051	4.49684e-08	2.32529e-07	PSMD1
0.856563	8.21157	30.361	4.85318e-08	2.50687e-07	LINC00116
1.06885	8.5079	29.8433	4.94044e-08	2.54651e-07	BIRC5
0.903459	8.22793	31.7889	8.61735e-08	4.29979e-07	CHRAC1
1.04422	8.0233	34.5779	1.01346e-07	5.00013e-07	CTBP1
0.926959	8.07845	31.8306	1.19884e-07	5.81986e-07	SNRNP27
0.465853	9.98439	36.024	1.20816e-07	5.85337e-07	ACTN4
0.951027	8.17013	31.3604	1.26973e-07	6.13323e-07	CHD8
0.899634	8.94159	27.6255	1.54136e-07	7.34994e-07	CENPW
1.05938	8.44784	27.3955	1.73472e-07	8.19927e-07	HBEGF
0.844065	8.52101	29.4599	1.86015e-07	8.74937e-07	RBM17
1.09453	8.00384	34.2587	1.87747e-07	8.82228e-07	EXOSC10
0.731411	8.45958	29.7792	2.1063e-07	9.82127e-07	GPI
0.80882	8.21348	27.6061	2.22323e-07	1.03267e-06	SREK1IP1
0.881819	8.57121	26.7103	2.46735e-07	1.1395e-06	WDR34
1.39129	8.35539	26.4852	2.77037e-07	1.26485e-06	DIAPH3
1.50681	8.12443	26.1313	3.3238e-07	1.49927e-06	DEPDC1
0.942796	8.08011	29.5354	3.95423e-07	1.76229e-06	UBR4
0.913853	7.84665	26.1984	4.74905e-07	2.08769e-06	SPRY1
0.858893	8.28549	25.3911	4.86686e-07	2.13559e-06	TGM2
1.04736	8.12207	29.731	5.69952e-07	2.47183e-06	NOP16
0.568472	8.86362	25.0179	5.8995e-07	2.55171e-06	NDUFB9
0.614117	11.6581	24.8627	6.39101e-07	2.752e-06	AKAP12
0.582807	9.18758	24.7234	6.86712e-07	2.93871e-06	DYNC1H1
0.651869	8.52534	24.4734	7.81308e-07	3.32296e-06	COX17
0.791712	8.51102	27.2031	7.88694e-07	3.34556e-06	HUWE1
0.63982	8.93275	24.212	8.94194e-07	3.76012e-06	ETS1
0.48586	9.436	29.0508	9.39204e-07	3.93231e-06	NDUFC2
0.668061	8.3791	24.0245	9.85113e-07	4.09969e-06	TMEM256
0.746042	8.47304	24.2401	1.07371e-06	4.44166e-06	ZNF593
0.862601	8.19297	27.4395	1.12869e-06	4.64134e-06	DDX1
1.01852	7.90751	29.8227	1.41264e-06	5.70238e-06	PCIF1
0.749005	8.32841	24.928	1.44815e-06	5.83603e-06	NCOR2
1.15768	7.85238	32.7809	1.56675e-06	6.25668e-06	CDC25B
0.614251	8.5203	23.0391	1.6396e-06	6.51534e-06	SYF2
0.416015	9.70785	24.1849	1.71217e-06	6.787e-06	TXNDC17
0.963883	8.15182	22.8073	1.84857e-06	7.30969e-06	E2F7
0.913586	8.25472	22.795	1.86033e-06	7.35022e-06	CD3EAP
1.31401	8.17869	22.6755	1.97914e-06	7.78785e-06	CEP55
1.13619	8.00696	22.6417	2.014e-06	7.90574e-06	PBK
1.21477	8.11717	25.0566	2.01981e-06	7.92211e-06	CHAF1A
0.761429	8.37698	25.8052	2.07539e-06	8.12695e-06	PRPF8
0.73834	8.50472	22.5596	2.10148e-06	8.20257e-06	DCAF7
1.52192	8.00096	22.4777	2.19261e-06	8.52387e-06	PLK1
0.77795	8.44056	25.1616	2.92287e-06	1.11304e-05	SMARCA4
0.92894	7.98234	28.8713	3.13747e-06	1.18914e-05	FRG1
0.390535	9.62965	23.7097	3.20146e-06	1.20867e-05	C19orf53
0.769497	8.08184	24.1149	3.22363e-06	1.21514e-05	BLOC1S1
1.12149	8.00921	25.7108	3.43801e-06	1.29092e-05	TCOF1
0.741689	8.25046	25.0588	3.89531e-06	1.45137e-05	MRPS21
0.864757	8.10329	24.9276	4.29999e-06	1.59113e-05	SUPT6H
0.942868	8.31976	21.2358	4.30591e-06	1.5921e-05	CDCA4
1.16052	8.13199	24.4351	4.32664e-06	1.59732e-05	GMNN
0.782677	8.25034	23.5299	4.51362e-06	1.66003e-05	USP11
1.11681	7.98154	24.3825	4.67839e-06	1.71152e-05	DBF4
0.897169	8.07559	22.8824	4.97623e-06	1.81226e-05	ICK
1.4131	8.14945	20.8874	5.00325e-06	1.82073e-05	DLGAP5
