## Supplemental tables for "The breast cancer pro-metastatic phenotype requires concomitant hyper-activation of ECM remodeling and dsRNA-IFN1 signaling in rare clone cells": 05_classification_genes.xlsx

### Sheet: classification_PT1
PC3	PC45	PC13	PC39	PC25
TXNIP	ADAMTS1	CST1	FBXO32	AREG
FN1	MALAT1	MALAT1	TIMP3	CD59
DDIT4	NEAT1	EREG	GADD45A	NUCB2
ITGA10	IER3	PHLDA2	ACTG2	IER3
LRRC75A-AS1	PMEPA1	FTH1	TUBA1A	TIMP1
COL6A1	PMAIP1	CST3	LY6E	IER2
S100A4	DSEL	ZFAS1	KLF10	S100A4
ETFB	CALR	TFPI	MGST1	TSC22D1
RHOBTB3	INHBA	CST2	SERPINE2	HIST1H4C
SPINT2	LY6E	SOX4	KLF6	ARID5B
LY6E	TAGLN2	EIF5	NQO1	GGH
SELENOM	COL6A1	SQSTM1	IFI27	HLA-C
CKB	BSG	CARD19	HIST1H4C	CTSC
BSG	ISG15	HIST1H4C	KISS1	CD82
CST3	CST1	GAS5	ARL4C	CAVIN3
TUBA1A	G0S2	CDK1	IFI6	GADD45B
APOE	RND3	SPRY2	PTGES	SVIP
ITM2B	RRAD	SLCO4A1-AS1	GADD45B	IDI1
CEBPD	SRM	FOSL1	IGFBP7	HSPA1A
CPE	PHLDA1	HMGA1	ITGB4	PMP22
MDK	NT5DC2	BRI3	HES1	SH3BGRL3
CTSD	JPT1	AKAP12	EIF5	VAMP8
ANGPTL4	GADD45A	CKS2	PEG10	SPRY2
SERPINF1	COTL1	NPM1	SRGN	PRDX4
CTHRC1	CD44	CXCL8	PMAIP1	HLA-B
MGST3	MARCKSL1	EEF1B2	CLDN4	FADS1
TGM2	HSP90B1	TXNRD1	CD9	ADORA2B
CAV1	SPRY2	TUBA1C	NET1	PSMC3
FKBP1A	FN1	ODC1	IER5L	SERTAD1
CD9	IL11	SPINT2	SLC20A1	ATP1B3
COL6A2	CENPX	LDHA	BLVRB	IGFBP3
ITGB4	KLF6	TIPARP	RGCC	SPINT2
SOCS3	PEG10	SVIP	HSPE1	HES1
CCNI	CAVIN1	FAM162A	KCNQ1OT1	COX8A
LGALS3	DDIT4	HPCAL1	SERPINE1	EFNB2
NNMT	FST	FTL	OSER1	FXYD5
ANXA11	METRN	FOXP1	DNTTIP1	EGR1
IFITM3	CCDC85B	NDRG1	CIR1	ENPP1
TUBB	AL161431.1	PGK1	TUBB2A	ECM1
S100A10	H2AFJ	SAT1	PMP22	ACAT2
RAB13	EIF5A	TSC22D1	WSB1	PLA2G16
TSC22D3	SH3BGRL3	SLC4A7	DBI	APLP2
PMP22	IFI6	BNIP3	ANGPTL4	SERPINB1
SERPINB1	TMEM158	RGCC	ADM	DBI
LTBP3	BHLHE40	BSG	UBE2C	SOD3
TCEA2	MYC	AGR2	NORAD	TMEM107
PPA1	CST3	ERRFI1	FKBP4	LGALS3BP
FCGRT	SOX4	LGALS3	TXNRD1	H1F0
TIMP1	JUNB	TIMP1	NCL	CENPX
CRNDE	LDHA	UBE2C	ANXA1	TM4SF1

### Sheet: classification_PT5
features	coefficient
FST	0.475583
TPI1	0.461165
LY6E	0.394839
PAEP	0.392963
PEG10	0.371206
ITGA3	0.336387
CCND1	0.332383
UBB	0.326866
ADAMTS1	0.296717
SLC7A11	0.282841
RN7SL2	0.274572
ATP5G3	0.262404
ISG15	0.251215
ARHGAP18	0.250177
KRT19	0.248759
IFI27	0.24558
DNAJB1	0.241586
SRGN	0.238116
AL355312.3	0.236869
ITGA2	0.236737
AKAP12	0.234009
IFI6	0.223357
EEF1B2	0.216288
AL355075.4	0.213115
IFITM1	0.206108
H2AFJ	0.203329
HMGB3	0.201751
POLR2L	0.201191
RAN	0.200793
CCT3	0.19979
HLA-B	0.195942
CYR61	0.193882
LUC7L3	0.193839
BACH1	0.193312
MX1	0.190872
HMGA1	0.190399
FOXM1	0.189317
HLA-E	0.189181
DAAM1	0.188732
MIR100HG	0.188529
PSME2	0.188471
IGFBP4	0.186682
SAMD4A	0.186134
AP1M2	0.18474
METTL12	0.183913
ZEB2	0.181579
ANGPTL4	0.181539
AHNAK2	0.179694
S100A16	0.179009
ATF4	0.178925
DGKD	0.175594
KRT7	0.175386
ARL4C	0.175371
CCT8	0.174058
BOLA3	0.171499
KRT17	0.171114
COL6A1	0.170691
HSP90AA1	0.169591
ZFAS1	0.169143
EIF5	0.168938
MYOF	0.168583
PLAU	0.16663
LAMB2	0.1666
JARID2	0.1665
CCNL1	0.164051
AL161431.1	0.163982
CHD4	0.163718
PLEC	0.163701
CDA	0.163487
EZR	0.162556
FKBP4	0.16157
WDR34	0.161282
SNX8	0.160446
ARHGAP29	0.160277
TNFSF9	0.159247
HSPE1	0.15909
TK1	0.158467
AP2S1	0.157424
WWTR1	0.157251
CWF19L2	0.157115
CSGALNACT2	0.156695
PFKL	0.156392
TTC3	0.154119
SLC3A2	0.153849
DEDD2	0.151466
HNRNPH3	0.150513
KIAA1551	0.150142
CTNNB1	0.148496
MRTO4	0.148376
SERPINH1	0.147602
AXL	0.146401
VEGFA	0.145716
EIF4EBP1	0.145629
KLF5	0.145064
DBI	0.144336
CDH11	0.144077
COL18A1	0.143943
ZNF699	0.143787
BCAR3	0.143321
SMC3	0.143033
MXD4	0.142918
MPRIP	0.142453
EGFL7	0.142175
RUNX1	0.139352
SLC5A3	0.138885
RYBP	0.138738
CFLAR	0.138391
C12orf75	0.138177
MRPS6	0.137963
ELL2	0.13777
UBE2S	0.137472
HNRNPH1	0.137073
RBBP6	0.135507
DNAJC4	0.134692
GPRC5A	0.134645
MSMO1	0.133838
LY96	0.133683
CD9	0.133393
GSN	0.13256
HELLS	0.132427
MFGE8	0.132083
CHD3	0.132063
RCN2	0.132045
ALOX12-AS1	0.131391
TIMP3	0.130683
AHR	0.130575
CKLF	0.130253
LRRFIP1	0.129766
CAMK2D	0.129164
HAGHL	0.129108
EPS8	0.129106
METRN	0.12895
SNHG7	0.128946
ANKRD10	0.128554
COL6A2	0.128406
WDR54	0.127825
TSPAN9	0.127049
MYC	0.126386
PTN	0.126133
CRIP2	0.126127
CYTOR	0.125967
ARFGAP1	0.125564
TPM1	0.125247
SPAG9	0.125199
ACTN1	0.124585
GNA15	0.124428
C19orf33	0.123948
TOM1	0.123815
FLCN	0.123815
HJURP	0.12371
AC016831.1	0.123697
PMAIP1	0.123101
PRC1	0.122539
TYMS	0.122017
KRT18	0.121968
DNTTIP1	0.12095
AHNAK	0.120308
LRRC75A-AS1	0.120226
GALNT5	0.119628
HSPA1A	0.118283
PRSS23	0.118261
MALAT1	0.118045
WEE1	0.1178
VEGFB	0.116935
CTGF	0.116368
CKB	0.116362
KLHL24	0.116093
EHBP1L1	0.115729
TLCD2	0.115504
LSM4	0.115468
JMJD1C	0.115357
RANBP1	0.114694
HIPK2	0.114095
EREG	0.113944
CENPX	0.113923
PHLDA2	0.113336
COX8A	0.113196
LDHB	0.113097
TUBB6	0.112852
F2RL1	0.11255
CSRP2	0.112262
UBXN7	0.111591
TMC6	0.111161
SLIRP	0.111117
LMNA	0.110682
HMGN3	0.110138
FLNB	0.1099
MGST1	0.109803
IRS2	0.109638
DNMT1	0.108719
GCC2	0.108718
IFITM3	0.108267
TGFBI	0.108125
HSPA8	0.107671
AMIGO2	0.107654
SMCR8	0.107532
DCLK1	0.107505
H1FX	0.107372
IKBIP	0.107023
FTL	0.105215
SMURF2	0.104867
PYGL	0.103909
FOXN3	0.103711
BLVRB	0.103553
LMO7	0.103474
BDNF	0.103409
CST1	0.103156
FNIP1	0.103003
BID	0.102796
H2AFX	0.102632
ETS2	0.102392
TALDO1	0.10235
L1CAM	0.102263
NUMA1	0.102178
TIMM8B	0.100836
SPRY1	0.100602
CCNB1	0.100442
DDX39A	0.100157
CNN2	0.0996381
ARPC2	0.0995237
ADORA2B	0.0991126
PLEK2	0.0983326
PLIN2	0.0982657
DDIT3	0.0975201
SLC25A37	0.0974757
CRYBG1	0.0971747
SIX1	0.0968779
HERC6	0.0966408
UBE2C	0.0963209
ID1	0.0951153
SYNE2	0.0949222
ZFAND5	0.0944545
S100A4	0.0941353
ZG16B	0.0938162
DCBLD2	0.0935694
HES4	0.0935131
CCNB1IP1	0.0928906
APLP2	0.0928422
MCM4	0.0922664
YEATS2	0.0922533
BIN1	0.0914748
CREBZF	0.0914592
PDLIM7	0.0911384
BHLHE41	0.0908523
BAZ2B	0.0905203
ERRFI1	0.090313
RHOBTB1	0.08991
UPP1	0.0898766
MIR181A1HG	0.0897697
MBP	0.0897213
ARHGEF10	0.0895894
PTMS	0.0894878
TAF7	0.0892967
EDN1	0.0892145
FABP5	0.0892136
DDX21	0.0890206
MSI2	0.0886018
TNFRSF10D	0.0884758
ZCCHC24	0.0878433
USP53	0.0870811
RGS3	0.0869279
SNHG3	0.0866978
ANKRD1	0.0865171
GOLGA4	0.0864933
ADAMTS6	0.0863321
RHBDD2	0.0862183
CAV1	0.0861425
CDC42EP2	0.0860642
BSG	0.0860097
MAFF	0.0859351
CSAD	0.0859152
ZNF721	0.0858864
PXDC1	0.0858057
SNRPG	0.0851641
RAB32	0.0849538
LOX	0.0848782
MLPH	0.0845338
SMC4	0.0845234
ZMYM3	0.0841267
NMRK1	0.0839834
FN1	0.0839004
C12orf57	0.0838607
IRS1	0.0837728
TNFRSF14	0.0837478
CTSL	0.0836658
CDC20	0.0834852
POLD2	0.0830944
AC023157.3	0.0827957
THBS1	0.0825549
ZKSCAN1	0.0817071
AGR2	0.0815905
AVPI1	0.0815871
PRKCA	0.0813485
H1F0	0.0813367
BOP1	0.0809618
JUND	0.0808626
NABP1	0.0807975
ZNF791	0.0807873
RETREG3	0.0807221
PYCARD	0.0806627
VMP1	0.0805677
HNRNPA2B1	0.0802972
MCM5	0.0797576
AMOTL2	0.0797533
ATRX	0.0797472
G6PD	0.0796536
N4BP2L2	0.0793974
CHMP1B	0.0793684
CREBRF	0.0793551
INTS6	0.0791042
AC108134.2	0.0786759
MARCKSL1	0.0785128
P4HA1	0.0780669
SNORD3A	0.0779735
FSTL3	0.0777329
NCL	0.0773158
FRMD6	0.0770275
PLCD3	0.0768967
MXD1	0.076891
OLFML2A	0.0768581
PLXND1	0.0766639
AC073621.1	0.0765339
CKAP2	0.0763419
DHRS3	0.0761492
HSPD1	0.0757417
JUN	0.0752166
PMP22	0.0752005
SCG2	0.0751183
AC004453.1	0.0747007
ADGRG1	0.0746117
BMP4	0.0738873
SOX4	0.0736332
RALGDS	0.0736022
PLAT	0.0734978
TUBB4B	0.073265
DEPDC1	0.073057
RSPH3	0.0728226
TPT1P9	0.0727381
CDCA4	0.0726988
VAT1	0.0719988
ENO1	0.0715831
GGT5	0.0714518
BCL2L1	0.0713355
CKS1B	0.0711448
MATR3.1	0.0710893
KLF7	0.0710279
CSF2	0.0710243
ANXA11	0.0709522
LDHA	0.07086
C6orf141	0.0701227
NUAK1	0.0700782
CTHRC1	0.0699072
ABTB1	0.0693219
PALLD	0.0689324
AC017002.1	0.0688936
B3GNT7	0.0685814
MVP	0.0683831
SUPT16H	0.0681027
CYP27A1	0.0679553
NR4A3	0.0677399
TTLL3	0.0675221
TRIM38	0.0673539
DNAJB4	0.0671933
PNPLA2	0.0670413
CDCA3	0.0667246
PBX1	0.0662725
TOGARAM1	0.0661911
IRF1	0.0661747
C5orf42	0.0657857
GABARAPL1	0.0655465
LAMA5	0.065478
ITGA1	0.0653784
FASN	0.0653559
IER3	0.0653141
ARPC5L	0.0652487
ZNF358	0.0650498
NFIL3	0.0649006
PRDM1	0.0647908
ENO2	0.0646758
PTGER4	0.0645924
ARL6IP1	0.0644197
ZNF37BP	0.064316
IER5L	0.064132
MMP14	0.0636257
COX17	0.0631814
HNRNPM	0.0631135
NT5E	0.0630703
ITM2B	0.0629625
HIST1H2AC	0.0627738
PTTG1	0.0627713
ARIH1	0.0627092
AFAP1L2	0.0625905
SNX21	0.0625061
TM7SF2	0.0625057
SYNGR1	0.0624264
SPEG	0.0617377
DSC2	0.0615927
TGIF1	0.0615747
FXYD5	0.0614455
AREG	0.0608705
HERC4	0.0607804
CAVIN1	0.0605445
ENPP1	0.0596924
AC027290.2	0.0595417
SMS	0.0594964
FGFR1	0.0593981
KRTAP2-3	0.0592019
SQSTM1	0.0589871
ITGB8	0.0589763
SSH1	0.0589683
APOL6	0.0586596
PAX8-AS1	0.0586325
MIR4435-2HG	0.0585333
FOXO3	0.0582512
AKAP13	0.0581671
AC246787.1	0.0579637
FLNA	0.0578134
RAB11FIP1	0.0574674
IL1RAP	0.0573289
SLC22A18	0.0573175
MEF2C	0.0572857
PSMC3	0.057262
STMN3	0.0571641
SYNGR2	0.0570118
ZNF254	0.0569177
STK36	0.0568655
NR4A1	0.0567365
MED13	0.0566598
NQO1	0.0564809
CD74	0.0562117
AC005224.3	0.0560396
IDS	0.0557208
TNFRSF12A	0.0556499
GCHFR	0.0552185
RAC2	0.0550869
GPC1	0.0550766
EIF4A1	0.0549985
LDLR	0.0549343
AC027307.3	0.0549239
ANKRD28	0.0548718
SNHG8	0.0548509
DANCR	0.0546873
DENND2A	0.0544866
DNASE2	0.0544149
RNASEH2A	0.054321
SPRY4	0.0539738
DDAH2	0.053646
RASSF8	0.0536128
TGFB2	0.0535897
CMTM8	0.0534924
CARD16	0.0531761
NOTCH3	0.0531108
SLC2A3	0.0526457
KPNA2	0.0526315
ZNF224	0.0524572
SERPINB1	0.052363
ZDHHC17	0.0523027
RUNX2	0.0521653
WDR81	0.052135
KISS1	0.0520686
AC025164.2	0.0514955
RGS10	0.0514316
TPM3	0.0514115
IRF7	0.0512965
NRP1	0.0512197
KLF4	0.0510958
AKAP9	0.0510297
UBE2E3	0.0509937
STXBP5	0.0508452
HCN2	0.0507538
NAT14	0.050746
ABCA1	0.0506955
MYEOV	0.0505385
APOBEC3G	0.050495
VPS29	0.0500538
CCDC144B	0.0500171
ITGB4	0.049893
FCGRT	0.0498165
IQSEC2	0.0496166
PDE4D	0.0495102
BCAT1	0.0494773
SLC9A3R2	0.0491591
PRELID1	0.0488787
SEMA3C	0.0488281
SERPINA5	0.0486896
FAM110B	0.0485949
FAM193B	0.0485942
MAFK	0.0484316
MROH8	0.0484079
NINJ2	0.0482521
PLPP2	0.0481507
SPINT2	0.0480749
TMEM225B	0.0479761
PAWR	0.0476675
DMKN	0.047541
IL7R	0.0465441
AL009174.1	0.0461483
PSMB2	0.0459352
EFEMP2	0.0458659
FADS1	0.0458639
LINC00702	0.0457918
MALL	0.0456993
IGFBP6	0.0453739
USP49	0.0453577
TNIP1	0.0451689
ITGB5	0.0451188
TNNT1	0.045076
IL18	0.0449557
ATP9A	0.0448605
HAT1	0.0447423
TNFRSF1A	0.0447369
NORAD	0.044625
HELZ2	0.0446197
TGM2	0.0444244
MEX3A	0.0442833
TMEM156	0.0442712
LINC02298	0.044235
ATAD2	0.0436815
NPEPPS	0.0436803
IGFBP3	0.0434148
ITGA10	0.0433311
ZNF316	0.0431882
LGALS3	0.0431627
B4GALNT3	0.0429382
SNHG19	0.0429243
CPE	0.0429086
SIRT7	0.0427941
HSP90B1	0.0426744
CHST15	0.0422438
TFPI	0.0421879
RHOB	0.0419552
BRWD3	0.0417392
ID2	0.0417117
HIST1H2BD	0.0416407
CLIC3	0.0415572
SNHG9	0.041282
CDKL5	0.041193
FDPS	0.0410731
NEDD9	0.0410126
CFD	0.0409928
EPHA4	0.0409376
AC097534.2	0.0408215
PNRC1	0.0405474
PARP14	0.0405305
EGLN3	0.0402705
FNBP1L	0.0401737
LMCD1	0.0397377
CATSPER1	0.0396486
WHRN	0.0396099
UBE2Q2P1	0.0395534
NXN	0.0395006
BTG1	0.0394908
PSMD5-AS1	0.0394849
KIAA0907	0.0394531
TFAP2C	0.0393838
TLE4	0.039213
EEF1E1	0.0392099
ZNF579	0.0391584
KLF10	0.0390015
ARID5B	0.0388865
MAFB	0.0385916
MED17	0.0385797
PXDN	0.0385623
SYNM	0.0385611
SPON2	0.0383187
FOXC1	0.0382499
OAS1	0.0382326
DUSP1	0.0382185
MYH9	0.0382084
HIF1A	0.0381429
FAM53C	0.0381119
SOBP	0.0380717
AC006141.1	0.0379911
RASAL2	0.0376908
TTYH3	0.0376647
BRI3	0.037653
MPRIP-AS1	0.0375813
HEXIM1	0.0374958
FILIP1L	0.037373
CTSF	0.0373652
PERP	0.0370528
TGFB1	0.0368915
TMPRSS2	0.0368524
LRP5	0.0367156
ZWINT	0.036674
HMGA2	0.0364678
SGO2	0.0364219
IGF1R	0.0362239
ZSWIM8	0.0362126
CMTR2	0.0355721
TRIM16L	0.0355051
CCL26	0.0354935
RASL10A	0.0354191
ITM2C	0.0354053
ANP32B	0.0350034
BMP1	0.0349638
TNS3	0.0347257
EIF5A	0.034643
C6orf48	0.0343772
SPAG4	0.0339062
TMEM92	0.0338313
RAI1	0.0338189
ERV3-1	0.033723
MAP1LC3B	0.0336453
INSIG1	0.0335086
MEIS3	0.03346
CSF3	0.0334417
DTYMK	0.0332491
ANTXR1	0.033147
VPS39	0.0331407
WNT7B	0.0330942
NCOA3	0.0329468
GSTO1	0.0328462
FAM213A	0.0328443
CLU	0.0327124
JUP	0.0326948
RSRP1	0.0326668
CHD6	0.0325684
PLAC8	0.0324726
HIVEP1	0.0323884
PHLDB2	0.0323771
IGF2BP2	0.032353
IGFBP7	0.0320399
TNFSF10	0.0320235
ZFHX3	0.0319267
A4GALT	0.0318565
PELI1	0.0317459
SERPINE2	0.0317407
TCEA2	0.031609
PLOD2	0.0315297
PIAS2	0.0313199
UACA	0.03129
SDC2	0.0310611
AK4	0.0308238
SH3BP2	0.0307071
FAM171A2	0.0305579
ST6GALNAC6	0.0304945
FAM46C	0.0303263
MRNIP	0.0303257
NT5DC3	0.0300053
AC024940.2	0.0299317
IER5	0.0298432
PLXNA1	0.0297653
EIF3J-AS1	0.029725
SLC43A2	0.0296967
SOD2	0.0296659
BPI	0.0293609
HDAC5	0.0292772
TRAPPC6A	0.0290454
VPS37D	0.0290268
RND3	0.0287836
IFIT2	0.0286748
AC037198.2	0.0285796
SCN1B	0.028496
HID1	0.0284719
ZNF516	0.0282165
TIPARP	0.028184
FOXO1	0.0280645
CEP126	0.0280623
CALB2	0.0277525
BCAM	0.0277262
CDKN2C	0.0277132
GLIS3	0.0275594
CCNG2	0.0273765
KCNQ1OT1	0.0273233
FOSL1	0.0273216
MSLN	0.0271677
ISG20	0.0271581
NBEA	0.0271053
DDT	0.0270884
SLC38A6	0.0269916
CPEB2	0.0269315
SHC2	0.0268593
PCSK5	0.0266443
CHCHD10	0.0264129
NFATC1	0.0264014
NT5DC2	0.0262777
TMEM63A	0.0262008
PLEKHA2	0.0261117
IGSF8	0.0260272
C9orf3	0.0258919
RGMB	0.025718
SOCS3	0.0254382
CDCP1	0.0253077
PLPP4	0.0251915
ARMCX3	0.0250571
CHD2	0.0250439
PDK1	0.0249848
UBXN6	0.0246896
ATP10D	0.0245952
COL4A2	0.0245636
ENC1	0.0240452
PPP1R3F	0.0239945
KCTD11	0.0239644
HEY1	0.0238434
MCAM	0.0236806
DDX60	0.0236523
CD55	0.0236509
MAPK8IP3	0.0236029
HSBP1L1	0.0235915
PPL	0.023584
AC022400.7	0.023576
PPM1G	0.0235269
ZNF493	0.0231742
SYNE3	0.0230795
C5orf56	0.0229325
TNFAIP2	0.0229263
LYAR	0.022804
ERO1B	0.022722
HLA-C	0.0227216
MAT2A	0.0227195
GPRC5C	0.0226021
ARRDC2	0.0223139
ARHGAP27P1-BPTFP1-KPNA2P3	0.0222744
TMEM67	0.0222667
FEN1	0.0222444
CLCN7	0.0221215
SLC27A1	0.0219385
STAT2	0.0218024
SLC9A7	0.0217456
STAT3	0.0216489
ZMYM2	0.0214989
PHC3	0.0214667
AC132872.4	0.0214389
P2RY11	0.0214386
SNAPC1	0.0214277
FO393411.1	0.0212749
CNTNAP3B	0.0211187
AC127502.2	0.0210913
POLG2	0.0210647
SATB1	0.0210136
AC115223.1	0.020927
RAD21	0.0207677
AGRN	0.0206097
ZNF621	0.0205492
N4BP2L1	0.0205143
SNORD3B-2	0.0205105
AL034417.2	0.0203586
SYT12	0.0203234
SEMA3B	0.0203233
TLE3	0.0203174
WNT2B	0.0202154
DEAF1	0.0201329
B2M	0.0201237
PTPRG	0.020096
AC005154.1	0.0200866
MIR222HG	0.0200658
CAVIN2	0.0200356
C1RL	0.019956
SOCS1	0.0198038
FABP4	0.0197794
ANKZF1	0.0197516
IGFBP1	0.0196369
EPAS1	0.0195791
NRIP1	0.0195483
NXT1	0.0194882
HIST2H2BE	0.0194751
ANKDD1A	0.0192703
ZCCHC8	0.0192076
C8orf4	0.0191978
RBM22P2	0.0190379
AURKB	0.0189824
PDE7A	0.018982
PFKFB4	0.0189794
PPP1R13L	0.0189172
ZNF385A	0.0187418
TOM1L2	0.0186997
SLCO4A1	0.018631
ZBTB37	0.0185703
UBE2H	0.0183014
SYNE1	0.018189
CHIC2	0.0181562
PDK4	0.0181349
PRSS22	0.0181113
TFF3	0.0179537
AC012306.2	0.0179318
FNDC3B	0.0178622
UGCG	0.0175979
UVSSA	0.0175138
PRDX4	0.0174668
COL27A1	0.0171306
ARHGAP5	0.0171182
NPC1	0.0170248
HPS4	0.0170147
CDCA8	0.0169933
AL353795.3	0.0169925
CCND3	0.0167732
MIR210HG	0.0167627
TNFAIP3	0.0167608
MEGF8	0.0167317
SERINC2	0.0166112
PRKDC	0.0165453
ADAMTS14	0.0164135
PTGES	0.0164016
CCDC18-AS1	0.0162561
AC109326.1	0.0162542
RIPK4	0.0161338
AC006994.2	0.0161163
CEP55	0.0161152
DYRK1B	0.0156131
ADGRL2	0.015509
S100A2	0.0155051
TEAD2	0.0154765
ARID3A	0.0154417
CHORDC1	0.0151828
AC106820.1	0.0151583
STMN1	0.0151354
ARC	0.0150967
ZP1	0.0150593
FKBP7	0.0149017
TUBA1C	0.0148625
MIR193BHG	0.0148514
GEM	0.0147734
TBC1D2B	0.0147217
ZNF528-AS1	0.0146116
ZNF605	0.0145771
SNHG12	0.0145094
KLF3	0.0144644
KIAA1109	0.0143122
TMEM158	0.0141432
CAT	0.0140978
POLE4	0.0140639
ATG14	0.0140624
BGLAP	0.0140031
ZNF608	0.0139911
EFNA5	0.013923
MDFI	0.0138788
MAP1LC3A	0.0137616
FOXP1	0.0137018
NPDC1	0.0136838
ZCWPW1	0.013377
PTPRU	0.0133307
ITPRIPL2	0.0131283
ABL1	0.0130687
ANKRD11	0.0130256
UCHL3	0.0128173
CYBA	0.0127738
CD82	0.0127305
KCNK6	0.0125487
SAP30	0.0125027
TINAGL1	0.0120027
SEZ6L2	0.0119061
ZNF302	0.0116749
ATF2	0.0115988
ZFP14	0.0115764
AL603756.1	0.011464
BEAN1	0.0114443
TPX2	0.0114431
TLE1	0.0109987
SFN	0.010983
CYP1B1	0.0109036
SMOX	0.0108009
NR2F1	0.0106442
SLC16A4	0.0106105
ZBTB4	0.0103951
IVNS1ABP	0.0102453
TCF7	0.0102242
GADD45G	0.0101957
IRF9	0.0101507
HIST1H2BC	0.0101144
PRR11	0.0101033
CALR	0.0101032
SORBS2	0.0100855
ZNF281	0.0100609
PAPPA	0.0098824
EGR4	0.00972653
RORA	0.00970246
F3	0.00959645
SEPT4	0.00905176
Z83843.1	0.00904171
DNAJB9	0.00901244
NUSAP1	0.00894891
CSF1	0.0087444
LINC00641	0.00872479
PIK3R3	0.00865601
PATJ	0.00858936
SYP	0.00858738
KLHL15	0.00854932
CSRNP1	0.00844175
AQP3	0.00838712
JMY	0.00837729
CLIP2	0.00837353
MAFA	0.00835594
FBXL20	0.00819589
LINC00963	0.00817505
TP53I3	0.00803061
CDC42EP3	0.00786855
SLC44A5	0.00783523
CBLB	0.00775098
COL4A1	0.00758572
MRPL12	0.00754617
SDC4	0.00749829
TXNIP	0.00741697
FARP1	0.00729472
ZBTB41	0.00714438
DLGAP5	0.00707567
MANF	0.00691198
KPNA5	0.00689945
KIF2C	0.00687452
LTBP3	0.00683465
LINC-PINT	0.00683435
MANBA	0.00679306
PLA2R1	0.00676151
DCUN1D5	0.00655279
HRH1	0.0064444
FAM20C	0.00639485
RCAN1	0.00630908
LGALS3BP	0.00627064
CAMK1D	0.00614443
AURKA	0.00601373
AC104763.1	0.00588885
PGM2L1	0.00584669
ZNF395	0.00580702
AC007541.1	0.00575437
AL359183.1	0.00553694
CHML	0.00548699
SH3PXD2B	0.00530379
MUC5B	0.0052592
TPM2	0.00510434
TNFRSF18	0.00509125
RHPN1	0.00500365
PLXNA3	0.00497428
GADD45B	0.00486217
SMIM27	0.00478631
VASN	0.00469915
AC131009.4	0.00457444
MLH3	0.00453881
DNAJB2	0.00450254
OSMR	0.0044572
IGDCC4	0.0044135
PTPRJ	0.00412405
IFFO1	0.00408636
GPC6	0.00407904
PHF3	0.00398354
PPP1R9B	0.00393621
MIRLET7BHG	0.00391503
GJA1	0.00382726
APOE	0.00364534
FAM171B	0.00358401
DIAPH3	0.00353328
CLIC1	0.0035301
PCDHGA10	0.00333563
SS18L1	0.00312378
TANC2	0.00305922
ZBTB38	0.00304816
CDK1	0.00300122
SESN1	0.00299627
ZBTB43	0.0029913
PTBP2	0.00288786
SLC22A23	0.00284213
AP000873.2	0.00283819
CASC15	0.00280733
TUBA4A	0.00279619
PCDH9	0.0027773
SNTB1	0.00254074
CCNA1	0.00246092
FAM214A	0.00241195
LIMCH1	0.00228652
GPM6B	0.00221515
UBA7	0.00219827
DKK1	0.00219029
AC103591.3	0.00213143
FMNL1	0.00212064
ZBTB10	0.00207225
FAM109A	0.00205488
PLAG1	0.0020371
CNKSR3	0.00184831
HMGCS1	0.00177042
PCAT6	0.00175826
ARRDC3	0.00172665
SEMA5A	0.00163603
AL136164.3	0.00163141
CENPE	0.00162629
ANO8	0.00148634
SHPRH	0.00144373
BCL2L11	0.0013939
PKIG	0.00119081
UBL3	0.00105695
AC040977.1	0.00104324
ZNF503	0.000930216
MYLIP	0.000806297
TCP11L2	0.00073484
BCL3	0.000591889
SNHG17	0.000478212
KIAA0355	0.000367562
AC092069.1	0.000292025
FAM43A	0.000219356
SPARC	0.000159578
TMEM25	3.18541e-05
ZNF91	-7.02857e-05
SMC1A	-0.00011373
DBP	-0.000251702
CYC1	-0.000307323
SLC2A11	-0.000389133
MEF2A	-0.000390186
EFNB2	-0.000497558
AC097376.2	-0.000641401
PRAF2	-0.000708277
NOG	-0.000778383
AC132192.2	-0.000863382
DUSP8	-0.000875381
DUSP5	-0.00104675
SLITRK5	-0.00117568
NAMPT	-0.00119602
ANKRD37	-0.00132218
MCOLN3	-0.00137345
DUT	-0.00141715
ZNF708	-0.00144153
LOXL4	-0.00146726
SLC44A1	-0.00154542
NDRG1	-0.00166559
DAP	-0.0016854
AC034207.1	-0.00171258
RAMP1	-0.00190511
ARHGAP45	-0.00194389
AC005838.2	-0.00195
FAM227A	-0.00200255
AL136126.1	-0.0021022
KYNU	-0.00212889
PLAUR	-0.00215252
NR4A2	-0.00237154
AL662795.2	-0.00244632
IFT80	-0.00246336
AC099778.1	-0.0027208
LENG8	-0.00274809
KBTBD7	-0.00279717
GPR153	-0.00295411
CNFN	-0.00298763
LYST	-0.00302881
PTPRM	-0.00310676
AC015799.1	-0.00324649
EID3	-0.0032529
TMEM106C	-0.00326393
PLEKHH2	-0.00330533
TP53INP1	-0.00336034
SERPINE1	-0.00343646
YPEL5	-0.00355308
FTH1P2	-0.00359107
ABHD4	-0.00361775
AL355802.2	-0.00362008
PBXIP1	-0.00371322
PALM	-0.00382656
HIP1R	-0.00383907
SLC16A3	-0.00386076
GTSE1	-0.00392695
NFATC2	-0.00403895
IL6ST	-0.00409229
HEG1	-0.00422641
TPD52L1	-0.00432591
ERO1A	-0.00437297
PCSK4	-0.00439349
MIB2	-0.00450402
ARHGAP27	-0.00452395
FPR1	-0.00455554
EFEMP1	-0.00460047
INSIG2	-0.0046136
CDKN1C	-0.00468259
SHISA2	-0.00473959
LTBP1	-0.00483279
ZFPM1	-0.00499016
SLC20A1	-0.00500024
PGAM1	-0.00504447
FAM83G	-0.00510679
ZNF160	-0.00519237
KLF13	-0.00522603
AP001160.1	-0.00532714
ERGIC1	-0.00549025
SLITRK6	-0.00554105
SOD3	-0.0059309
FAM13A	-0.00598559
KIFC2	-0.00619954
MACROD1	-0.00622596
FTX	-0.00624606
PCDHB14	-0.00625959
RAD51-AS1	-0.00640181
SIPA1L2	-0.00641576
MLLT6	-0.0064689
TNFRSF11B	-0.00650567
SPSB3	-0.00661003
E2F1	-0.00678282
HIPK3	-0.00681777
ADAM17	-0.00707431
RBM5	-0.00707629
MCM7	-0.00708322
CARD19	-0.00712364
THBS3	-0.00713971
INHBB	-0.00717624
TLR4	-0.0072803
TNK2	-0.00734133
MIR17HG	-0.00743942
MAN1A1	-0.00751958
SAT1	-0.00769859
SKIL	-0.00781911
C11orf95	-0.00782782
UCN2	-0.00787208
NEU1	-0.00790767
GFPT2	-0.00800603
TCTE3	-0.00806254
FHL1	-0.00820639
FTLP3	-0.00830263
C19orf68	-0.00835888
ZNF703	-0.00847797
WNT5A	-0.0084972
SELENBP1	-0.00851289
BNIP3L	-0.00852037
MBD5	-0.00864891
AC011498.1	-0.00878323
NUF2	-0.00881683
TOMM5	-0.00914747
VGLL4	-0.00918072
GBP2	-0.0092755
IRX5	-0.00927761
HBP1	-0.00929355
JAG1	-0.00939791
B4GALNT4	-0.00949278
TNFRSF25	-0.00963629
AP1S2	-0.00973523
Z93241.1	-0.00975846
CCDC85B	-0.00980686
ST5	-0.00991217
LRP1	-0.00998892
ATP2B1	-0.0099944
RHBDF1	-0.0100233
TPBG	-0.0100597
NR3C1	-0.0101873
PHKB	-0.0103388
NR2F1-AS1	-0.0104204
RIOK3	-0.0104794
PODXL	-0.010527
TAF1D	-0.0106618
PLEKHA1	-0.0107684
TRAF5	-0.0108033
ITGA6	-0.0109369
TMEM91	-0.010939
AC107308.1	-0.0109857
STARD9	-0.0110045
SNHG18	-0.0110164
GAS6	-0.011031
GCNA	-0.0110795
FHL2	-0.0111011
KCTD12	-0.0111215
SECISBP2	-0.0111662
MIR4458HG	-0.01124
DOCK9	-0.0112401
PLXDC2	-0.0113116
STRADA	-0.0113393
KLC4	-0.0113483
ADAM8	-0.0114145
CCDC159	-0.0115076
BACH2	-0.0115361
CTSB	-0.0115755
OPLAH	-0.0116088
LINC01578	-0.0116238
PXK	-0.0116827
NR2F2	-0.0117704
CA9	-0.011824
VSTM2L	-0.011851
KANSL1L	-0.0118607
PTGFR	-0.0118946
C10orf10	-0.0119397
HIST1H2BN	-0.0121276
RDH10	-0.0121569
NAV2	-0.0121786
ITPR3	-0.012236
GABPB1-AS1	-0.0123038
AC133435.1	-0.0124982
FUS	-0.012543
KAT6B	-0.0126723
EPM2AIP1	-0.0128173
PLK1	-0.0128416
EMP1	-0.012859
NF1	-0.0129325
NFIX	-0.0130545
FAT1	-0.013117
ZNF514	-0.013128
PHF21A	-0.013333
BMF	-0.0134579
CXCL3	-0.0135334
CLDN4	-0.0135687
HEXA	-0.0136274
STRA6	-0.0137401
APOC1	-0.0137929
SREBF1	-0.0138324
AC135048.1	-0.0138923
SCAI	-0.0140456
AC013394.1	-0.0140635
PJA2	-0.0140644
RNF44	-0.0141426
DCAF5	-0.0141554
SLC6A8	-0.0141965
SSBP2	-0.0143133
NOX5	-0.0143635
ANLN	-0.0144924
SLC25A5	-0.0145131
LMNTD2	-0.0146079
SH3BP4	-0.0146156
SMARCD3	-0.0146317
COL8A1	-0.0147026
CCL5	-0.0147026
FSIP2	-0.0147122
GLUL	-0.0147335
ZNF33A	-0.0148179
LINC00863	-0.0148493
HOOK2	-0.014959
ITPKC	-0.0150772
SNHG15	-0.0152182
SERPING1	-0.0152704
SEMA6C	-0.0152847
C1R	-0.0153484
CCT5	-0.0153634
NTN4	-0.0154203
AC120036.1	-0.0154927
MKNK2	-0.0156159
LPCAT2	-0.0157265
GADD45A	-0.0157501
CRISPLD2	-0.0158991
NATD1	-0.015953
AC092807.3	-0.0159926
PPIF	-0.015998
SSC5D	-0.0160055
CDKN3	-0.0161704
IPMK	-0.0162084
EPSTI1	-0.016221
CCNB2	-0.0162699
PLP2	-0.016343
KLRC2	-0.0163696
GDF15	-0.016455
COL5A1	-0.0165026
RNF103	-0.0166588
ZNF33B	-0.0166818
ICAM1	-0.016759
SERTAD4-AS1	-0.0168098
LBH	-0.016908
ARIH2OS	-0.0169155
GAA	-0.0169548
TCIRG1	-0.0169634
BAMBI	-0.0170961
AC104506.1	-0.0171362
VPS9D1	-0.0172675
METRNL	-0.0172701
HMGN2	-0.0173363
PGPEP1	-0.0174457
CST2	-0.0174674
FOXQ1	-0.017473
MAP3K8	-0.0174839
ARID5A	-0.0175038
DDX58	-0.0176238
ULK1	-0.0176587
CACFD1	-0.0177427
RBM12B	-0.0178342
ETS1	-0.0179479
ITGAV	-0.0180789
RASSF4	-0.018208
TRNP1	-0.0182174
SERPINF2	-0.0182243
MFAP2	-0.0182286
EHD1	-0.0182795
AL683813.1	-0.0182873
HMOX1	-0.0183714
GOLGA8B	-0.0185575
LUCAT1	-0.0185841
OBSL1	-0.0187929
SIRT1	-0.0188609
REL	-0.0188891
KMT2E-AS1	-0.018904
AC020916.1	-0.018939
DSEL	-0.0190555
BCL6	-0.0190664
ZNF397	-0.0191382
KDM4B	-0.0192931
OASL	-0.0193495
WDR27	-0.0193823
DDHD1	-0.0194603
RNASET2	-0.0194887
ARHGDIB	-0.0195046
UBALD2	-0.019541
HSD11B1L	-0.0196111
AVIL	-0.0196112
EGR2	-0.0197671
DDX39B	-0.0198058
MRPL52	-0.0198351
WARS	-0.0199285
KRT80	-0.0199389
ABCC3	-0.0201079
GABRE	-0.0201232
CACYBP	-0.0201893
SCD	-0.0202439
CALCOCO1	-0.0202897
CADM1	-0.0204951
MX2	-0.0205382
SRPX2	-0.0205764
MARCH2	-0.0206166
MBNL2	-0.0206513
PDCD5	-0.0206965
AL136295.5	-0.0207214
AC104581.5	-0.0208664
LINC01003	-0.0211245
ZNF117	-0.0212677
TSPYL4	-0.0214338
TBC1D8	-0.0214913
PAN3	-0.0214949
BMP5	-0.0215106
SLC1A3	-0.0217164
CLK1	-0.021724
SNED1	-0.0217428
FAM162A	-0.0219113
AGT	-0.0220735
AP003356.1	-0.0221059
PCNX2	-0.022364
THEMIS2	-0.0225264
LINC01503	-0.0226629
DCBLD1	-0.0226697
INAFM1	-0.0227322
MGP	-0.0228032
SLBP	-0.0228481
CFH	-0.0229795
ELMSAN1	-0.0229934
CD44	-0.0231196
AL356273.3	-0.0231485
RAB37	-0.0232632
AGO3	-0.0234986
IFIH1	-0.0235067
PNN	-0.0235404
ZER1	-0.0236959
INTU	-0.0238661
NREP	-0.0239778
AL365436.2	-0.0240806
CST4	-0.0241715
ASGR1	-0.0242524
AHSA2	-0.0242554
KDM3A	-0.0243231
MAD2L1	-0.0243268
MNT	-0.0243579
OTUD1	-0.0244711
TSC22D3	-0.0244808
RAB27B	-0.0244858
SAV1	-0.0245655
CXXC5	-0.02463
RAB31	-0.024659
RBMS3	-0.0249211
EFNA1	-0.0250298
SLC2A1	-0.0250547
ATF5	-0.0253029
SNAI1	-0.0253381
ATP2B1-AS1	-0.0254805
MAP3K7CL	-0.0255806
AP000769.1	-0.0255966
PDGFRB	-0.0256317
ARSG	-0.0257487
ACAT2	-0.025842
AL118516.1	-0.0258933
ZFP36	-0.0259575
DNAJC3-AS1	-0.0260724
XAF1	-0.026108
DMPK	-0.0261694
RRM1	-0.0262355
ZNF581	-0.0262585
EIF2S1	-0.0265684
SUSD2	-0.0265952
CENPW	-0.0266252
BIRC5	-0.0266656
ZNF292	-0.0268733
CLMP	-0.0269543
GABBR1	-0.0269755
TXN	-0.0270523
CTSC	-0.0271618
YPEL2	-0.0272699
RABAC1	-0.0274594
CYTH2	-0.0274628
ZNF92	-0.0275077
LFNG	-0.0275155
CSE1L	-0.0276397
ACSF2	-0.0276435
MCM3	-0.0277327
CITED2	-0.0277616
CHN1	-0.0277966
ING1	-0.0279181
RANBP17	-0.0279224
PLPP3	-0.0281229
DYNC1H1	-0.0281807
AC068228.1	-0.0282049
CDKN1B	-0.0282474
PCF11	-0.0282661
UBN2	-0.0284562
FLJ37453	-0.0285547
LMO7-AS1	-0.0286066
EGR3	-0.0288741
DST	-0.0289093
CTXN1	-0.0289199
SLC7A5	-0.0292167
G0S2	-0.0292613
GBP4	-0.0292717
NPHP3	-0.0293748
PFN1	-0.0293855
RALA	-0.0295061
AC002384.1	-0.0295295
DUSP10	-0.0297062
GRN	-0.0297138
ORC6	-0.0298315
ZNFX1	-0.0299136
LETMD1	-0.0299256
ABCA2	-0.0299847
PCDH7	-0.0300075
NEXN	-0.0300575
ZNF844	-0.0301234
PODNL1	-0.0302631
ZNF606	-0.030362
TRIML2	-0.0305204
RAD17P2	-0.030588
PLD3	-0.0305946
ATF3	-0.030627
OGT	-0.0306312
CYB5D2	-0.0307089
PHF1	-0.030713
PIK3IP1	-0.0307938
ARHGAP12	-0.0308294
CIR1	-0.0309514
P4HA2	-0.0310198
PCDHB9	-0.0311075
IFI44	-0.0312221
EDNRA	-0.0312791
NKILA	-0.0313819
DRC3	-0.0314534
TMEM45A	-0.0314825
EBF4	-0.0315227
CROCC	-0.0315928
PPFIBP1	-0.0318884
RNF24	-0.0321002
SH3PXD2A	-0.0321272
CBX4	-0.0321297
FAM84B	-0.0322316
MAFG	-0.0323957
LINC01278	-0.0325226
IRF2BPL	-0.0325684
IDI1	-0.0326022
FOXP1-IT1	-0.0327455
GNG11	-0.0327941
FAM102A	-0.0328165
SCG5	-0.0328308
ZNF704	-0.0328431
ZNF350	-0.0329834
ZNF83	-0.0330427
KLF2	-0.033166
MMP11	-0.0332447
TMEM173	-0.0333388
IFIT1	-0.0336079
EYA4	-0.0336082
LMBR1L	-0.0336702
PHLDA1	-0.0337651
ACAP1	-0.0338854
H6PD	-0.0344105
PEAK1	-0.0344139
ZNF217	-0.0346626
COX20	-0.0349118
HIST2H2AC	-0.0351386
HBEGF	-0.0352726
NPM1	-0.0352842
IP6K2	-0.0353461
TMEM132A	-0.03535
IFI16	-0.0353905
MINDY2	-0.0355375
FOXP4	-0.0356127
HIST1H1C	-0.03569
AC018628.1	-0.0357754
CAPS	-0.0357925
GRB10	-0.0359379
ZC3H12A	-0.0364101
PSMD2	-0.0364842
TSPYL2	-0.0365112
PAM	-0.0365239
IFIT3	-0.0365579
ZFPM2-AS1	-0.0366013
ANKH	-0.036637
HAS2	-0.0367296
SAMD1	-0.0368766
RNF208	-0.0368893
BMS1P1	-0.0370582
SLC17A5	-0.0370891
IQCK	-0.0371005
RARRES3	-0.0371562
PCNA	-0.0371744
AC092117.2	-0.037232
UBE2L6	-0.0373608
MAP4K4	-0.0374691
TRPS1	-0.0376421
LURAP1L	-0.0376464
AC015912.3	-0.0376968
SPINT1	-0.037911
NFATC4	-0.0379331
IRX3	-0.0379577
HSPA5	-0.0380224
PSMA3-AS1	-0.0380439
NPAS2	-0.0381899
FBLIM1	-0.0385653
ODC1	-0.0387456
PLEKHO1	-0.0387673
IL1B	-0.0388176
GNG2	-0.0388797
ARMCX2	-0.03895
ZC3HAV1	-0.0390176
STEAP3	-0.0391357
AC108463.3	-0.0391557
TFPI2	-0.0391593
CCL28	-0.0392201
RARA	-0.0393666
C3orf58	-0.0394123
CDKN2D	-0.0395092
P3H2	-0.039668
LSM3	-0.0398409
PER2	-0.0399533
HMGB2	-0.040079
EPHX1	-0.0402335
TMEM2	-0.0403301
PLXNB1	-0.0406853
SENP7	-0.0408499
CNTNAP3	-0.0408827
HS3ST3B1	-0.0411615
NCOA1	-0.041238
AC097634.1	-0.0413909
ZFP36L1	-0.0415103
COL6A3	-0.0417203
HILPDA	-0.0417601
PLK3	-0.0417794
MIDN	-0.0418418
SMIM3	-0.0419453
KLF9	-0.0419666
ANXA1	-0.0419863
ABCA7	-0.0420241
NINJ1	-0.0422764
LIMD2	-0.042294
ATXN1	-0.042381
CEP68	-0.0424021
DUSP4	-0.042406
PLIN3	-0.0425533
BBC3	-0.0431409
LOXL2	-0.0431935
MAML2	-0.043195
RRBP1	-0.043219
CLSPN	-0.0433536
CD59	-0.0433668
EIF3A	-0.0436523
SAMD9	-0.0436596
KHNYN	-0.0438555
SSPN	-0.0439262
AC048341.2	-0.0439969
COL9A2	-0.0441248
BHLHE40	-0.0441336
OSR2	-0.0441528
HIVEP2	-0.044155
FBXL4	-0.0443605
AC058791.1	-0.0444511
TENM3	-0.0445695
YPEL3	-0.044806
RBM8A	-0.0448074
NFAT5	-0.0448548
PDCD4	-0.0448772
IFRD1	-0.0450708
COL1A1	-0.0451272
MEF2D	-0.0453418
AFF4	-0.0453528
ORAI3	-0.0455816
SMIM14	-0.0456646
ERN1	-0.0456872
DSP	-0.0460041
RASD1	-0.0461362
ADSSL1	-0.0461897
SLFN5	-0.0462854
TRIM56	-0.0463479
ARL4D	-0.0464138
PTTG1IP	-0.0464794
SEMA6B	-0.0464995
RGS2	-0.0466061
EXOSC8	-0.0466656
PTPRE	-0.0467685
TOP2A	-0.0469061
JUNB	-0.0470335
FLRT2	-0.0471226
NR1D1	-0.0471528
PPP1R15A	-0.0471856
C6orf226	-0.0472564
WSB1	-0.0474611
ACAD10	-0.0474875
NES	-0.0476117
TNRC6B	-0.0479589
MZF1-AS1	-0.0481217
ANKRD12	-0.048316
LGALS9	-0.0484006
BAG3	-0.0484569
MXRA8	-0.0486223
MID1	-0.0487189
PHLDA3	-0.0487375
LAMA4	-0.0488174
RGN	-0.0489655
AC127070.1	-0.0491623
DGCR2	-0.0492633
ODF3B	-0.0493624
MDK	-0.0493768
MXI1	-0.049793
CYCS	-0.04987
PSAT1	-0.0499825
NPC2	-0.0501829
CEBPD	-0.0506593
RGS4	-0.0506679
COL7A1	-0.0507327
EIF2S2	-0.0507683
AKR1C3	-0.0511864
ARID4B	-0.0512513
COL12A1	-0.0515117
ATP7A	-0.0515631
BMPR2	-0.0516944
HSPB1	-0.0518266
ECE1	-0.0520205
CA12	-0.0520887
ASPM	-0.0523696
STX3	-0.0523768
PAG1	-0.0524919
MSMP	-0.0525506
ARL4A	-0.0526394
PSORS1C1	-0.052689
EGR1	-0.0527821
ZBTB20	-0.0528031
GIGYF1	-0.0529326
PER1	-0.0529451
PLA2G16	-0.0530351
STX1A	-0.0536605
LAMB1	-0.0536681
TPCN1	-0.0536743
CYGB	-0.0539977
SNAI2	-0.0541099
LINC00346	-0.0544302
HLA-A	-0.0544396
ING4	-0.0544501
GTF3C6	-0.0545195
MINCR	-0.0545865
XPO1	-0.054729
ADM	-0.0548882
ZFP36L2	-0.0549458
CCDC80	-0.0551767
H2AFZ	-0.0551947
AC006058.1	-0.055403
SPRY4-IT1	-0.0555137
KRT81	-0.0555674
LIFR	-0.0557328
SOX12	-0.0558572
MAP1B	-0.0559801
IRF2BP2	-0.0563675
TOB1	-0.0564031
RICTOR	-0.056415
GAS5	-0.0570279
BIRC3	-0.0572576
RRAS	-0.0572943
NME3	-0.0576049
VWA1	-0.0577076
FAM89B	-0.0578472
EDIL3	-0.0581417
GAMT	-0.0583291
CPEB4	-0.058458
ITGAE	-0.0587501
PYGB	-0.0588146
INHBA	-0.0589358
MARCKS	-0.0590938
PCNX4	-0.0591694
CREB5	-0.0591973
CTDSP1	-0.059214
SIX4	-0.0593769
TPP1	-0.0594392
CBFA2T2	-0.0596107
NAB2	-0.0596317
KDM5B	-0.0596908
HERPUD1	-0.0597746
DUXAP10	-0.0598793
ADGRA3	-0.0599564
TSC22D1	-0.0604961
PCLAF	-0.0605227
UAP1	-0.0606
PIM3	-0.0606745
SRSF3	-0.060679
ZIC2	-0.0607967
CUL7	-0.0612256
OSER1	-0.0612396
PTGS2	-0.0613183
OPTN	-0.061347
SMAD7	-0.0618963
TNC	-0.061923
CD99L2	-0.0619402
IFNGR2	-0.0621192
ID3	-0.0628202
NCKAP5L	-0.0629128
TNFRSF21	-0.0631624
TRIB2	-0.0632568
TMPO	-0.0633463
HIF1A-AS2	-0.0636015
NFKBIZ	-0.0636354
CTNNAL1	-0.0636794
C19orf66	-0.0639825
FRMD6-AS1	-0.0640778
MAGI1	-0.0642358
PLCB1	-0.0644283
DUSP6	-0.0646593
C18orf32	-0.0646672
MYADM	-0.0647724
FZD8	-0.0651094
SERTAD3	-0.0651255
B4GALT5	-0.0651325
C1QBP	-0.0654939
NDUFAF8	-0.0655476
CNN3	-0.0655926
BICC1	-0.0657234
CYTH1	-0.066924
NEAT1	-0.0670251
NCOA7	-0.0672025
PSMA7	-0.0673252
COPS3	-0.0675488
PDLIM4	-0.0678255
PNP	-0.0680064
MKI67	-0.0681905
EHBP1	-0.0683365
MELTF	-0.0687531
ETV6	-0.0688367
MYO10	-0.0689027
MDM4	-0.0690319
BST2	-0.0690636
PSEN1	-0.0690973
PCBD1	-0.069129
ETV1	-0.0691838
GABARAP	-0.0694081
TUBB2A	-0.0696003
AC016739.1	-0.069666
PFKFB3	-0.0696973
FBN1	-0.0696991
CYB5A	-0.0699296
CDK6	-0.0699821
SLC6A6	-0.0704793
HTRA3	-0.0704821
SAT2	-0.0705562
GBE1	-0.0706581
ABRACL	-0.0707738
KIAA1217	-0.0713672
ESM1	-0.0714022
BTG3	-0.0714463
TSPAN31	-0.071525
NUCB2	-0.0723045
SNHG25	-0.0723077
HK2	-0.0724977
RFNG	-0.0726648
CCNI	-0.0728947
MIS18BP1	-0.0730783
RRM2	-0.0734347
SBF2	-0.0738421
B3GALNT2	-0.0739688
AP1B1	-0.0741502
MIR22HG	-0.0741664
GCNT2	-0.0741942
CLEC2B	-0.0742032
HIST1H4C	-0.0743222
COL13A1	-0.0744401
FNBP1	-0.0744797
TRIM33	-0.0751288
CALM1	-0.0752284
S100A6	-0.0752864
NEDD4L	-0.0756598
CAVIN3	-0.0756599
FAM46A	-0.0757258
FOSL2	-0.0758482
LINC00511	-0.0762156
ENAH	-0.0762318
CD24	-0.076332
ARID1B	-0.0770117
B4GALT1	-0.0772707
THUMPD3-AS1	-0.0776655
LRRC75A	-0.0780309
SRSF7	-0.0783084
CRNDE	-0.0784584
SELENOM	-0.0784656
ZMYND8	-0.0785859
CAMK2N1	-0.0786164
IL32	-0.0786467
ANKRD10-IT1	-0.0789107
AL050331.1	-0.0789574
RALGPS2	-0.0794318
C19orf48	-0.0796346
HCFC1R1	-0.0797343
FTH1	-0.0799072
SFPQ	-0.0799367
C4orf3	-0.0800102
AC005261.2	-0.0800549
AL590867.2	-0.0811694
ANP32E	-0.0817115
RNASEK	-0.0818252
XBP1	-0.0819103
NHLRC3	-0.0820593
HPCAL1	-0.0820948
ZMIZ1	-0.0821945
FAM3C	-0.0822643
CALM2	-0.0825698
SPHK1	-0.0826694
AC016831.5	-0.0829762
PIM1	-0.083234
TGFBR2	-0.0832739
CMTM3	-0.083474
SEC14L2	-0.0838543
ATP5G1	-0.0839286
TXNRD1	-0.0842087
MRC2	-0.0844636
PSMB9	-0.0847426
GAS2L1	-0.084797
ECM1	-0.0849533
ST3GAL5	-0.0850222
AC091271.1	-0.0853709
PIMREG	-0.0854917
COTL1	-0.0858839
CXCL1	-0.0858889
H2AFV	-0.086363
SLC38A2	-0.086565
KIF20B	-0.0868466
RAB13	-0.0870713
NASP	-0.0874818
GGCT	-0.0876254
PRDX1	-0.0894341
MMP1	-0.0900606
CUL4B	-0.0907796
NAV1	-0.0908594
CDC42BPA	-0.091008
IFITM2	-0.0913268
CAPG	-0.0914177
DDR1	-0.0917682
HSPA1B	-0.0917817
BMP2	-0.0919675
AC068491.4	-0.0920214
NNMT	-0.0923003
PMEPA1	-0.0925043
PHF19	-0.0926765
ASAP1	-0.0930226
C15orf48	-0.0931732
RB1CC1	-0.0936948
DEK	-0.0939418
NISCH	-0.0940943
SRM	-0.0942812
CDKN1A	-0.0944107
TUBB	-0.0945133
GCLM	-0.0950895
HERC5	-0.095383
SSR3	-0.0954115
SQLE	-0.0958532
BPTF	-0.0959139
TRIB1	-0.0962733
SLC4A7	-0.0964363
SH2B3	-0.0973558
MORC4	-0.0977342
FBXO32	-0.0985995
UBE2T	-0.0986339
TIA1	-0.0991798
PORCN	-0.100109
PCMTD1	-0.100109
BRIX1	-0.101094
GOLGB1	-0.101471
NOL3	-0.101495
SBNO2	-0.101707
KANK2	-0.101716
SERTAD2	-0.101842
WDR60	-0.10251
DAB2	-0.103377
NME1	-0.103569
SNRPD1	-0.10411
EPB41L4A-AS1	-0.104226
TAGLN	-0.104278
NECTIN3	-0.104406
HTRA1	-0.104601
SNRPA1	-0.104647
TPT1-AS1	-0.105914
RBP1	-0.106464
SMC2	-0.107202
NET1	-0.107761
STK17A	-0.107811
MRPL15	-0.109186
IFI44L	-0.109252
LAPTM5	-0.109428
IER2	-0.109652
SPRY2	-0.110123
NME4	-0.11015
GLRX	-0.110671
NRP2	-0.11098
ITGA5	-0.111167
SLCO4A1-AS1	-0.113629
AC068491.3	-0.114182
FAM129B	-0.114218
ABL2	-0.114277
CFP	-0.114628
TYMP	-0.114719
LAMB3	-0.11505
CTSD	-0.115172
C11orf96	-0.115236
CEBPB	-0.115273
PHKG1	-0.115461
OAS2	-0.115684
NFKBIA	-0.115868
ILF2	-0.116393
POU2F2	-0.116705
SERBP1	-0.117092
FJX1	-0.117777
ACTG2	-0.118099
MAGED1	-0.118719
PNISR	-0.119061
AMD1	-0.120665
AC008021.1	-0.122227
GGH	-0.122361
SVIP	-0.123842
SGK1	-0.127068
PPP1R10	-0.128213
S100A3	-0.129889
ATP1B3	-0.130601
CD58	-0.130832
FOSB	-0.131202
DDIT4	-0.132157
NKTR	-0.132244
CENPF	-0.1328
LAPTM4B	-0.134052
PDP1	-0.134306
RHOBTB3	-0.134422
TXNDC17	-0.134816
ORAI2	-0.136717
CXCL2	-0.13702
PA2G4	-0.137116
PNO1	-0.137184
GBP1	-0.137975
MCL1	-0.138184
LSM5	-0.139767
KDM6B	-0.140601
BNIP3	-0.141514
PGK1	-0.141636
MYL9	-0.142962
TMEM107	-0.143122
ADIRF	-0.143439
ATP1B1	-0.144028
TIMP2	-0.144347
MAGED2	-0.144667
RGCC	-0.145388
LINC00973	-0.145953
RRAD	-0.14745
IL6	-0.149237
HES1	-0.149291
ILF3-AS1	-0.149461
SERPINF1	-0.149833
PDLIM1	-0.150275
SNCG	-0.150968
CKS2	-0.152019
FOS	-0.153361
TUBA1B	-0.15599
APCDD1L	-0.156761
HSPA6	-0.158112
SOX9	-0.158141
SRGAP1	-0.158534
FRMD4A	-0.15962
TIMP1	-0.161396
EVA1A	-0.16167
TM4SF1	-0.163833
ZFAND2A	-0.166294
PPA1	-0.1678
PTX3	-0.174225
KRT8	-0.175163
CDC123	-0.176063
JPT1	-0.176965
ACTB	-0.177006
TUBA1A	-0.178935
PRSS3	-0.185115
HSPH1	-0.19381
FAM107B	-0.195705
CALM3	-0.197708
PSAP	-0.198074
CXCL8	-0.198172
S100A10	-0.198969
VAMP8	-0.201478
NUCKS1	-0.201869
KLF6	-0.202202
SERTAD1	-0.205392
ETFB	-0.209486
HNRNPAB	-0.211784
ZSCAN16-AS1	-0.212079
ZEB1	-0.213147
SRPX	-0.213414
KCNN4	-0.216978
PLK2	-0.217346
S100A11	-0.219664
CLDN7	-0.229527
SH3BGRL3	-0.231406
IL11	-0.231692
SVIL	-0.245619
CST3	-0.250854
TAGLN2	-0.256076
LINC00704	-0.260703
MGST3	-0.263595
LGALS1	-0.270427
SYNJ2	-0.276749
HMGB1	-0.292225
UBC	-0.31167
STC1	-0.391115
FKBP1A	-0.401507
SPANXB1	-0.404065
APCDD1L-AS1	-0.535919
ITGB1	-0.655716
