## Supplemental tables for "The breast cancer pro-metastatic phenotype requires concomitant hyper-activation of ECM remodeling and dsRNA-IFN1 signaling in rare clone cells": 08_paths_Classification.xlsx

### Sheet: GO_paths_PT1_PC45
ID	GeneRatio	BgRatio	pvalue	p.adjust	qvalue	geneID
GOBP_REGULATION_OF_PEPTIDYL_SERINE_PHOSPHORYLATION	5/48	143/19303	2.75649e-05	0.0459231	0.0383877	1647/960/10253/3589/54541
GOBP_REGULATION_OF_PEPTIDASE_ACTIVITY	7/48	453/19303	0.000119947	0.0496687	0.0415188	5366/1469/960/2335/2537/4609/1471
GOBP_DNA_DAMAGE_RESPONSE_SIGNAL_TRANSDUCTION_BY_P53_CLASS_MEDIATOR	4/48	106/19303	0.000138794	0.0496687	0.0415188	5366/1647/960/6659
GOBP_ENDODERMAL_CELL_DIFFERENTIATION	3/48	44/19303	0.000177907	0.0496687	0.0415188	3624/1291/2335
GOBP_POSITIVE_REGULATION_OF_EXTRINSIC_APOPTOTIC_SIGNALING_PATHWAY	3/48	48/19303	0.000230721	0.0496687	0.0415188	5366/3624/50486
GOBP_ATF6_MEDIATED_UNFOLDED_PROTEIN_RESPONSE	2/48	10/19303	0.000269031	0.0496687	0.0415188	811/7184
GOBP_CELL_CYCLE_ARREST	5/48	235/19303	0.000286422	0.0496687	0.0415188	811/3624/1647/4609/6659
GOBP_ENDODERM_FORMATION	3/48	53/19303	0.00030978	0.0496687	0.0415188	3624/1291/2335
GOBP_SIGNAL_TRANSDUCTION_IN_RESPONSE_TO_DNA_DAMAGE	4/48	131/19303	0.000312808	0.0496687	0.0415188	5366/1647/960/6659
GOBP_PROTEIN_FOLDING_IN_ENDOPLASMIC_RETICULUM	2/48	11/19303	0.000328294	0.0496687	0.0415188	811/7184
GOBP_NEGATIVE_REGULATION_OF_TRANSMEMBRANE_RECEPTOR_PROTEIN_SERINE_THREONINE_KINASE_SIGNALING_PATHWAY	4/48	134/19303	0.000340955	0.0496687	0.0415188	56937/10253/23089/10468
GOBP_RESPONSE_TO_OXYGEN_LEVELS	6/48	384/19303	0.000361125	0.0496687	0.0415188	378938/5366/7184/54541/4609/3939
GOBP_REGULATION_OF_TRANSMEMBRANE_RECEPTOR_PROTEIN_SERINE_THREONINE_KINASE_SIGNALING_PATHWAY	5/48	251/19303	0.000387571	0.0496687	0.0415188	56937/3624/10253/23089/10468
GOBP_EXTERNAL_ENCAPSULATING_STRUCTURE_ORGANIZATION	6/48	396/19303	0.000425225	0.0506018	0.0422987	9510/1291/682/960/2335/1471
GOBP_SIGNAL_TRANSDUCTION_BY_P53_CLASS_MEDIATOR	5/48	263/19303	0.000479628	0.0532707	0.0445297	5366/1647/960/54541/6659
GOBP_REGULATION_OF_EXTRINSIC_APOPTOTIC_SIGNALING_PATHWAY	4/48	154/19303	0.000576967	0.0600767	0.0502189	5366/3624/50486/2537
GOMF_COLLAGEN_BINDING	3/48	68/19303	0.000645625	0.0632712	0.0528893	1291/960/2335
GOBP_OVULATION	2/48	16/19303	0.000710616	0.0657715	0.0549793	9510/3624
GOBP_CELL_CYCLE_G1_S_PHASE_TRANSITION	5/48	298/19303	0.000843368	0.0677784	0.0566569	9510/3624/1647/4609/6659
GOBP_INTRINSIC_APOPTOTIC_SIGNALING_PATHWAY_BY_P53_CLASS_MEDIATOR	3/48	75/19303	0.000859361	0.0677784	0.0566569	5366/960/54541
GOBP_ENDODERM_DEVELOPMENT	3/48	76/19303	0.000893121	0.0677784	0.0566569	3624/1291/2335
HP_ABNORMAL_GLOMERULAR_MESANGIUM_MORPHOLOGY	2/48	18/19303	0.000903166	0.0677784	0.0566569	10253/2335
GOCC_ENDOPLASMIC_RETICULUM_LUMEN	5/48	305/19303	0.000935717	0.0677784	0.0566569	811/1291/7184/2335/1471
GOBP_EXTRACELLULAR_MATRIX_DISASSEMBLY	3/48	81/19303	0.00107455	0.0716397	0.0598846	682/960/1471
GOBP_DECIDUALIZATION	2/48	20/19303	0.00111803	0.0716397	0.0598846	682/3726
GOCC_ENDOCYTIC_VESICLE_LUMEN	2/48	20/19303	0.00111803	0.0716397	0.0598846	811/7184
GOBP_NEGATIVE_REGULATION_OF_PEPTIDYL_THREONINE_PHOSPHORYLATION	2/48	21/19303	0.00123376	0.076026	0.0635512	10253/54541
GOBP_NEGATIVE_REGULATION_OF_TRANSFORMING_GROWTH_FACTOR_BETA_RECEPTOR_SIGNALING_PATHWAY	3/48	86/19303	0.00127775	0.076026	0.0635512	56937/10253/23089
GOBP_PEPTIDYL_SERINE_MODIFICATION	5/48	333/19303	0.0013822	0.0794048	0.0663755	1647/960/10253/3589/54541
GOBP_NEGATIVE_REGULATION_OF_PROTEIN_MODIFICATION_BY_SMALL_PROTEIN_CONJUGATION_OR_REMOVAL	3/48	91/19303	0.00150365	0.0835028	0.0698011	9636/10253/6659
GOBP_REGULATION_OF_APOPTOTIC_SIGNALING_PATHWAY	5/48	348/19303	0.00167788	0.0901724	0.0753763	5366/3624/50486/960/2537
GOBP_DEVELOPMENT_OF_PRIMARY_FEMALE_SEXUAL_CHARACTERISTICS	3/48	97/19303	0.00180597	0.0940236	0.0785955	9510/3624/10468
GOBP_TRANSMEMBRANE_RECEPTOR_PROTEIN_SERINE_THREONINE_KINASE_SIGNALING_PATHWAY	5/48	358/19303	0.00189932	0.0958869	0.0801532	56937/3624/10253/23089/10468
GOBP_EXTRINSIC_APOPTOTIC_SIGNALING_PATHWAY	4/48	217/19303	0.00205244	0.100569	0.0840673	5366/3624/50486/2537
GOBP_REGULATION_OF_RESPONSE_TO_DNA_DAMAGE_STIMULUS	4/48	221/19303	0.00219318	0.101638	0.0849608	8870/5366/960/4609
GOBP_MATERNAL_PLACENTA_DEVELOPMENT	2/48	28/19303	0.00219626	0.101638	0.0849608	682/3726
GOBP_INTEGRIN_MEDIATED_SIGNALING_PATHWAY	3/48	106/19303	0.0023264	0.102967	0.0860714	9510/9636/2335
GOBP_POSITIVE_REGULATION_OF_PEPTIDYL_SERINE_PHOSPHORYLATION	3/48	107/19303	0.00238936	0.102967	0.0860714	960/10253/3589
GOBP_REGULATION_OF_CELL_CYCLE_ARREST	3/48	108/19303	0.00245337	0.102967	0.0860714	811/1647/6659
GOBP_NEGATIVE_REGULATION_OF_PEPTIDYL_SERINE_PHOSPHORYLATION	2/48	30/19303	0.00251946	0.102967	0.0860714	1647/54541
GOBP_REGULATION_OF_CYSTEINE_TYPE_ENDOPEPTIDASE_ACTIVITY	4/48	230/19303	0.002534	0.102967	0.0860714	5366/960/2537/4609
GOBP_FEMALE_SEX_DIFFERENTIATION	3/48	111/19303	0.00265173	0.103715	0.0866968	9510/3624/10468
GOBP_REGULATION_OF_PROTEIN_MODIFICATION_BY_SMALL_PROTEIN_CONJUGATION_OR_REMOVAL	4/48	236/19303	0.00278047	0.103715	0.0866968	9636/10253/201254/6659
GOBP_NEUROTROPHIN_TRK_RECEPTOR_SIGNALING_PATHWAY	2/48	32/19303	0.00286368	0.103715	0.0866968	10253/54541
GOBP_POSITIVE_REGULATION_OF_ERYTHROCYTE_DIFFERENTIATION	2/48	32/19303	0.00286368	0.103715	0.0866968	3624/9636
GOMF_MIRNA_BINDING	2/48	32/19303	0.00286368	0.103715	0.0866968	283131/6659
GOBP_FORMATION_OF_PRIMARY_GERM_LAYER	3/48	115/19303	0.00293126	0.103904	0.0868546	3624/1291/2335
HP_INCREASED_LACTATE_DEHYDROGENASE_LEVEL	2/48	33/19303	0.00304361	0.105639	0.0883048	811/4609
GOBP_REGULATION_OF_DNA_DAMAGE_RESPONSE_SIGNAL_TRANSDUCTION_BY_P53_CLASS_MEDIATOR	2/48	34/19303	0.00322873	0.107371	0.089753	5366/960
GOBP_NEGATIVE_REGULATION_OF_PHOSPHORYLATION	5/48	407/19303	0.00330592	0.107371	0.089753	56937/3624/1647/10253/54541

### Sheet: GO_paths_PT1_PC39
ID	GeneRatio	BgRatio	pvalue	p.adjust	qvalue	geneID
GOBP_MYELIN_ASSEMBLY	3/47	19/19303	1.27556e-05	0.0142544	0.0113391	3691/928/5376
GOBP_REGULATION_OF_WOUND_HEALING	5/47	131/19303	1.62722e-05	0.0142544	0.0113391	5270/1364/928/5054/301
GOBP_REGULATION_OF_RESPONSE_TO_WOUNDING	5/47	164/19303	4.78782e-05	0.0176695	0.0140557	5270/1364/928/5054/301
GOMF_ANTIOXIDANT_ACTIVITY	4/47	86/19303	5.65938e-05	0.0176695	0.0140557	4257/1728/9536/7296
GOBP_CELLULAR_RESPONSE_TO_HYDROGEN_PEROXIDE	4/47	90/19303	6.76142e-05	0.0176695	0.0140557	1728/10276/51526/301
GOCC_COLLAGEN_CONTAINING_EXTRACELLULAR_MATRIX	7/47	423/19303	6.81318e-05	0.0176695	0.0140557	7078/5270/3490/3691/5054/51129/301
GOCC_PLATELET_ALPHA_GRANULE	4/47	91/19303	7.05972e-05	0.0176695	0.0140557	5270/5552/928/5054
GOBP_REGULATION_OF_PEPTIDASE_ACTIVITY	7/47	453/19303	0.000104543	0.021428	0.0170456	7078/5270/2537/5366/1364/3336/5054
GOBP_CELLULAR_OXIDANT_DETOXIFICATION	4/47	102/19303	0.000110076	0.021428	0.0170456	4257/1728/9536/7296
GOBP_MULTI_MULTICELLULAR_ORGANISM_PROCESS	5/47	204/19303	0.000134237	0.0235182	0.0187083	5270/3490/3691/1364/133
GOBP_EXTRINSIC_APOPTOTIC_SIGNALING_PATHWAY	5/47	217/19303	0.000179096	0.0260373	0.0207122	7078/3429/2537/5366/5054
GOBP_CELLULAR_RESPONSE_TO_CHEMICAL_STRESS	6/47	347/19303	0.000186385	0.0260373	0.0207122	4257/1728/10276/51526/7296/301
GOBP_POSITIVE_REGULATION_OF_MITOTIC_CELL_CYCLE	4/47	118/19303	0.000193199	0.0260373	0.0207122	3280/28984/11065/301
GOBP_CELLULAR_RESPONSE_TO_TOXIC_SUBSTANCE	4/47	122/19303	0.000219567	0.0267647	0.0212908	4257/1728/9536/7296
GOBP_NEGATIVE_REGULATION_OF_PLATELET_AGGREGATION	2/47	10/19303	0.000257893	0.0267647	0.0212908	5270/928
GOBP_VASCULAR_ASSOCIATED_SMOOTH_MUSCLE_CELL_DEVELOPMENT	2/47	10/19303	0.000257893	0.0267647	0.0212908	3280/133
GOBP_PLATELET_DEGRANULATION	4/47	128/19303	0.000263851	0.0267647	0.0212908	7078/5552/928/5054
GOBP_NEGATIVE_REGULATION_OF_COAGULATION	3/47	52/19303	0.00027498	0.0267647	0.0212908	5270/928/5054
GOBP_RESPONSE_TO_HYDROGEN_PEROXIDE	4/47	135/19303	0.000323242	0.0268803	0.0213828	1728/10276/51526/301
GOBP_DETOXIFICATION	4/47	138/19303	0.000351416	0.0268803	0.0213828	4257/1728/9536/7296
GOBP_ACTIVATION_OF_MAPKKK_ACTIVITY	2/47	12/19303	0.00037707	0.0268803	0.0213828	1647/4616
GOBP_NEGATIVE_REGULATION_OF_HOMOTYPIC_CELL_CELL_ADHESION	2/47	12/19303	0.00037707	0.0268803	0.0213828	5270/928
GOBP_POSITIVE_REGULATION_OF_ASTROCYTE_DIFFERENTIATION	2/47	12/19303	0.00037707	0.0268803	0.0213828	5270/3280
GOBP_POSITIVE_REGULATION_OF_WOUND_HEALING	3/47	59/19303	0.000399696	0.0268803	0.0213828	1364/5054/301
GOBP_REGULATION_OF_EXTRINSIC_APOPTOTIC_SIGNALING_PATHWAY_VIA_DEATH_DOMAIN_RECEPTORS	3/47	59/19303	0.000399696	0.0268803	0.0213828	7078/5366/5054
GOBP_MYOBLAST_MIGRATION	2/47	13/19303	0.000444936	0.0268803	0.0213828	10276/301
GOBP_POSITIVE_REGULATION_OF_EXTRINSIC_APOPTOTIC_SIGNALING_PATHWAY_VIA_DEATH_DOMAIN_RECEPTORS	2/47	13/19303	0.000444936	0.0268803	0.0213828	7078/5366
GOBP_REGULATION_OF_PLASMINOGEN_ACTIVATION	2/47	13/19303	0.000444936	0.0268803	0.0213828	5270/5054
GOMF_OLIGOPEPTIDE_BINDING	2/47	13/19303	0.000444936	0.0268803	0.0213828	4257/9536
GOBP_RESPONSE_TO_CORTICOSTEROID	4/47	152/19303	0.000506585	0.0287051	0.0228344	114907/3490/133/301
GOBP_ENDOTHELIAL_CELL_APOPTOTIC_PROCESS	3/47	64/19303	0.00050791	0.0287051	0.0228344	28984/5054/51129
GOBP_REGULATION_OF_EXTRINSIC_APOPTOTIC_SIGNALING_PATHWAY	4/47	154/19303	0.000532164	0.029136	0.0231771	7078/2537/5366/5054
GOBP_CELLULAR_RESPONSE_TO_REACTIVE_OXYGEN_SPECIES	4/47	159/19303	0.000600119	0.0309382	0.0246108	1728/10276/51526/301
GOBP_GLIOGENESIS	5/47	283/19303	0.000606109	0.0309382	0.0246108	5270/3691/3280/928/301
GOBP_REGULATION_OF_EXIT_FROM_MITOSIS	2/47	16/19303	0.000681336	0.0309382	0.0246108	28984/11065
GOBP_REGULATION_OF_COAGULATION	3/47	71/19303	0.000688498	0.0309382	0.0246108	5270/928/5054
GOBP_RESPONSE_TO_OXIDATIVE_STRESS	6/47	444/19303	0.000691795	0.0309382	0.0246108	4257/1728/10276/51526/7296/301
GOBP_POSITIVE_REGULATION_OF_RESPONSE_TO_WOUNDING	3/47	72/19303	0.000717211	0.0309382	0.0246108	1364/5054/301
GOBP_NEGATIVE_REGULATION_OF_CELL_ADHESION	5/47	295/19303	0.000731021	0.0309382	0.0246108	5270/928/28984/5054/301
GOBP_MITOTIC_CELL_CYCLE_ARREST	2/47	17/19303	0.000770984	0.0309382	0.0246108	1647/28984
GOBP_NEGATIVE_REGULATION_OF_LIPASE_ACTIVITY	2/47	17/19303	0.000770984	0.0309382	0.0246108	51129/301
GOBP_NEGATIVE_REGULATION_OF_PLATELET_ACTIVATION	2/47	17/19303	0.000770984	0.0309382	0.0246108	5270/928
GOBP_NEGATIVE_REGULATION_OF_WOUND_HEALING	3/47	74/19303	0.000776902	0.0309382	0.0246108	5270/928/5054
GOBP_NEGATIVE_REGULATION_OF_HYDROLASE_ACTIVITY	6/47	454/19303	0.000776987	0.0309382	0.0246108	7078/5270/2537/5054/51129/301
GOBP_REGULATION_OF_PLATELET_AGGREGATION	2/47	19/19303	0.000966395	0.037625	0.02993	5270/928
GOBP_NEUROEPITHELIAL_CELL_DIFFERENTIATION	2/47	20/19303	0.00107211	0.0408333	0.0324822	3280/5054
GOBP_EXTRINSIC_APOPTOTIC_SIGNALING_PATHWAY_VIA_DEATH_DOMAIN_RECEPTORS	3/47	84/19303	0.00112269	0.0417176	0.0331856	7078/5366/5054
GOBP_NEGATIVE_REGULATION_OF_CELL_CELL_ADHESION	4/47	189/19303	0.00114295	0.0417176	0.0331856	5270/928/28984/301
GOBP_RESPONSE_TO_STEROID_HORMONE	5/47	330/19303	0.00120635	0.0431332	0.0343117	114907/3490/1364/133/301
GOBP_RESPONSE_TO_KETONE	4/47	193/19303	0.00123486	0.0432696	0.0344201	114907/1728/3490/1364

### Sheet: GO_paths_PT1_PC25
ID	GeneRatio	BgRatio	pvalue	p.adjust	qvalue	geneID
GOCC_VESICLE_LUMEN	8/46	328/19303	9.49208e-07	0.00188987	0.00154571	7076/8836/1075/10549/5702/1893/1992/3959
GOCC_COPII_COATED_ER_TO_GOLGI_TRANSPORT_VESICLE	5/46	94/19303	2.87919e-06	0.00286624	0.00234427	7076/8836/1075/10549/5702
GOCC_ER_TO_GOLGI_TRANSPORT_VESICLE_MEMBRANE	4/46	62/19303	1.42294e-05	0.00944356	0.0077238	374/966/3107/3106
GOBP_ANTIGEN_PROCESSING_AND_PRESENTATION_OF_EXOGENOUS_PEPTIDE_ANTIGEN_VIA_MHC_CLASS_I	4/46	80/19303	3.90993e-05	0.0194617	0.0159175	3107/8673/3106/5702
GOCC_COLLAGEN_CONTAINING_EXTRACELLULAR_MATRIX	7/46	423/19303	5.90869e-05	0.0199186	0.0162913	7076/6275/1075/1893/1992/6649/3959
GOCC_COATED_VESICLE	6/46	296/19303	6.91198e-05	0.0199186	0.0162913	374/966/3107/1075/8673/3106
GOCC_COATED_VESICLE_MEMBRANE	5/46	182/19303	7.06695e-05	0.0199186	0.0162913	374/966/3107/8673/3106
GOCC_SECRETORY_GRANULE_MEMBRANE	6/46	305/19303	8.15354e-05	0.0199186	0.0162913	966/3107/258010/8673/3106/334
GOBP_ANTIGEN_PROCESSING_AND_PRESENTATION_OF_PEPTIDE_ANTIGEN_VIA_MHC_CLASS_I	4/46	99/19303	9.0039e-05	0.0199186	0.0162913	3107/8673/3106/5702
GOBP_NEGATIVE_REGULATION_OF_PROTEOLYSIS	6/46	344/19303	0.000157462	0.0313507	0.0256414	7076/258010/10653/1893/334/1992
GOMF_PEPTIDASE_REGULATOR_ACTIVITY	5/46	228/19303	0.000203282	0.036794	0.0300935	7076/1075/10653/334/1992
GOBP_PLATELET_DEGRANULATION	4/46	128/19303	0.000242633	0.0394296	0.0322491	7076/1893/334/3959
GOCC_ENDOPLASMIC_RETICULUM_GOLGI_INTERMEDIATE_COMPARTMENT	4/46	130/19303	0.000257451	0.0394296	0.0322491	374/966/4925/1075
HP_ACNE	3/46	55/19303	0.000304648	0.0433252	0.0354353	3106/5167/1893
GOBP_NEGATIVE_REGULATION_OF_PEPTIDASE_ACTIVITY	5/46	255/19303	0.000340749	0.0452288	0.0369922	7076/10653/1893/334/1992
GOCC_PLATELET_DENSE_GRANULE_LUMEN	2/46	14/19303	0.000496438	0.0617755	0.0505256	1893/3959
GOBP_REGULATION_OF_LIPOPROTEIN_METABOLIC_PROCESS	2/46	15/19303	0.000571944	0.0637591	0.052148	258010/1622
GOCC_TERTIARY_GRANULE	4/46	164/19303	0.000620739	0.0637591	0.052148	966/8836/258010/8673
GOBP_NEGATIVE_REGULATION_OF_HYDROLASE_ACTIVITY	6/46	454/19303	0.000691327	0.0637591	0.052148	7076/10253/10653/1893/334/1992
GOBP_COPII_COATED_VESICLE_BUDDING	3/46	73/19303	0.000700911	0.0637591	0.052148	374/966/1075
GOCC_TERTIARY_GRANULE_MEMBRANE	3/46	73/19303	0.000700911	0.0637591	0.052148	966/258010/8673
GOBP_VESICLE_TARGETING_TO_FROM_OR_WITHIN_GOLGI	3/46	74/19303	0.000729312	0.0637591	0.052148	374/966/1075
GOCC_ENDOPLASMIC_RETICULUM_GOLGI_INTERMEDIATE_COMPARTMENT_MEMBRANE	3/46	75/19303	0.000758437	0.0637591	0.052148	374/966/1075
GOCC_ENDOPLASMIC_RETICULUM_LUMEN	5/46	305/19303	0.000768567	0.0637591	0.052148	7076/1075/3486/334/1622
GOCC_PHAGOCYTIC_VESICLE_MEMBRANE	3/46	77/19303	0.000818888	0.0652162	0.0533398	3107/8673/3106
GOBP_ANTIGEN_PROCESSING_AND_PRESENTATION_OF_ENDOGENOUS_PEPTIDE_ANTIGEN	2/46	19/19303	0.000925814	0.0683386	0.0558935	3107/3106
GOBP_NEGATIVE_REGULATION_OF_BONE_MINERALIZATION	2/46	20/19303	0.00102712	0.0683386	0.0558935	5167/1893
GOBP_TYPE_B_PANCREATIC_CELL_PROLIFERATION	2/46	20/19303	0.00102712	0.0683386	0.0558935	3486/1992
HP_MULTIFACTORIAL_INHERITANCE	3/46	84/19303	0.00105432	0.0683386	0.0558935	3107/3106/5167
GOMF_ENDOPEPTIDASE_REGULATOR_ACTIVITY	4/46	190/19303	0.00107445	0.0683386	0.0558935	7076/10653/334/1992
HP_SUBCUTANEOUS_NODULE	3/46	85/19303	0.00109108	0.0683386	0.0558935	3106/5167/1893
GOCC_PLATELET_DENSE_GRANULE	2/46	21/19303	0.00113352	0.0683386	0.0558935	1893/3959
GOBP_ANTIGEN_PROCESSING_AND_PRESENTATION_OF_PEPTIDE_ANTIGEN	4/46	194/19303	0.00116053	0.0683386	0.0558935	3107/8673/3106/5702
GOCC_RECYCLING_ENDOSOME_MEMBRANE	3/46	87/19303	0.00116701	0.0683386	0.0558935	3107/8673/3106
HP_ABNORMAL_SHARPEY_FIBER_MORPHOLOGY	2/46	23/19303	0.00136149	0.0752978	0.0615854	3106/5167
HP_PUSTULE	2/46	23/19303	0.00136149	0.0752978	0.0615854	1075/1893
GOCC_TRANSPORT_VESICLE_MEMBRANE	4/46	206/19303	0.00144774	0.0779039	0.0637169	374/966/3107/3106
GOBP_VESICLE_TARGETING	3/46	95/19303	0.00150383	0.0781601	0.0639264	374/966/1075
GOMF_SERINE_TYPE_ENDOPEPTIDASE_INHIBITOR_ACTIVITY	3/46	96/19303	0.00154976	0.0781601	0.0639264	10653/334/1992
GOCC_MHC_PROTEIN_COMPLEX	2/46	25/19303	0.00160952	0.0781601	0.0639264	3107/3106
HP_PSORIASIFORM_DERMATITIS	2/46	25/19303	0.00160952	0.0781601	0.0639264	3107/3106
GOBP_ANTIGEN_PROCESSING_AND_PRESENTATION_OF_ENDOGENOUS_ANTIGEN	2/46	26/19303	0.00174101	0.0793143	0.0648704	3107/3106
GOBP_RENAL_SYSTEM_VASCULATURE_DEVELOPMENT	2/46	26/19303	0.00174101	0.0793143	0.0648704	3280/1958
GOBP_RESPONSE_TO_TYPE_I_INTERFERON	3/46	101/19303	0.00179264	0.0793143	0.0648704	3107/3106/1958
GOMF_CHAPERONE_BINDING	3/46	101/19303	0.00179264	0.0793143	0.0648704	1075/3106/3280
HP_SKIN_NODULE	3/46	103/19303	0.00189606	0.0820665	0.0671215	3106/5167/1893
GOBP_REGULATION_OF_PROTEIN_CATABOLIC_PROCESS	5/46	383/19303	0.00210522	0.0860332	0.0703658	7076/1075/258010/3303/5702
GOMF_ENZYME_INHIBITOR_ACTIVITY	5/46	383/19303	0.00210522	0.0860332	0.0703658	7076/10253/10653/334/1992
GOCC_LUMENAL_SIDE_OF_ENDOPLASMIC_RETICULUM_MEMBRANE	2/46	29/19303	0.00216506	0.0860332	0.0703658	3107/3106
GOBP_VESICLE_BUDDING_FROM_MEMBRANE	3/46	109/19303	0.00222845	0.0860332	0.0703658	374/966/1075

### Sheet: GO_paths_PT1_PC13
ID	GeneRatio	BgRatio	pvalue	p.adjust	qvalue	geneID
GOMF_ENZYME_INHIBITOR_ACTIVITY	9/45	383/19303	2.04582e-07	0.000422258	0.000336377	1469/1471/7035/1470/10253/4869/10653/3958/7076
GOCC_AUTOLYSOSOME	3/45	10/19303	1.40457e-06	0.00144952	0.0011547	2495/8878/2512
GOBP_POSITIVE_REGULATION_OF_CELL_CYCLE	8/45	395/19303	3.18349e-06	0.00219024	0.00174478	2069/6659/983/8061/1164/4869/28984/11065
GOMF_ENDOPEPTIDASE_REGULATOR_ACTIVITY	6/45	190/19303	4.97426e-06	0.00256672	0.00204468	1469/1471/7035/1470/10653/7076
GOCC_SECONDARY_LYSOSOME	3/45	16/19303	6.49077e-06	0.00267939	0.00213444	2495/8878/2512
GOBP_NEGATIVE_REGULATION_OF_HYDROLASE_ACTIVITY	8/45	454/19303	8.84053e-06	0.00304114	0.00242262	1469/1471/7035/1470/10253/10653/3958/7076
GOBP_NEGATIVE_REGULATION_OF_PROTEOLYSIS	7/45	344/19303	1.36156e-05	0.00339583	0.00270517	1469/1471/7035/1470/10653/258010/7076
GOMF_PEPTIDASE_REGULATOR_ACTIVITY	6/45	228/19303	1.40921e-05	0.00339583	0.00270517	1469/1471/7035/1470/10653/7076
GOBP_CELLULAR_RESPONSE_TO_OXYGEN_LEVELS	6/45	230/19303	1.48074e-05	0.00339583	0.00270517	378938/26355/10397/5230/664/28984
GOBP_NEGATIVE_REGULATION_OF_PEPTIDASE_ACTIVITY	6/45	255/19303	2.65043e-05	0.00518107	0.00412731	1469/1471/7035/1470/10653/7076
GOBP_RESPONSE_TO_OXYGEN_LEVELS	7/45	384/19303	2.76123e-05	0.00518107	0.00412731	378938/3939/26355/10397/5230/664/28984
GOBP_POSITIVE_REGULATION_OF_CELL_CYCLE_PROCESS	6/45	303/19303	6.92821e-05	0.0115793	0.00922423	2069/6659/983/4869/28984/11065
GOBP_REGULATION_OF_ERBB_SIGNALING_PATHWAY	4/45	96/19303	7.32046e-05	0.0115793	0.00922423	2069/10253/10551/54206
GOBP_REGULATION_OF_PEPTIDASE_ACTIVITY	7/45	453/19303	7.85418e-05	0.0115793	0.00922423	1469/1471/7035/1470/10653/26355/7076
GOBP_DNA_DAMAGE_RESPONSE_SIGNAL_TRANSDUCTION_BY_P53_CLASS_MEDIATOR	4/45	106/19303	0.00010763	0.014399	0.0114704	6659/983/10397/28984
GOBP_POSITIVE_REGULATION_OF_CELL_CYCLE_PHASE_TRANSITION	4/45	107/19303	0.00011162	0.014399	0.0114704	983/4869/28984/11065
GOBP_REGULATION_OF_COLLAGEN_METABOLIC_PROCESS	3/45	47/19303	0.00017868	0.0216939	0.0172816	1471/28984/54206
GOBP_EPIDERMAL_GROWTH_FACTOR_RECEPTOR_SIGNALING_PATHWAY	4/45	123/19303	0.000191109	0.0219138	0.0174568	2069/10253/10551/54206
GOBP_FIBROBLAST_ACTIVATION	2/45	10/19303	0.000236314	0.0239147	0.0190508	9590/28984
GOMF_FERRIC_IRON_BINDING	2/45	10/19303	0.000236314	0.0239147	0.0190508	2495/2512
GOBP_SIGNAL_TRANSDUCTION_IN_RESPONSE_TO_DNA_DAMAGE	4/45	131/19303	0.000243319	0.0239147	0.0190508	6659/983/10397/28984
GOBP_NEGATIVE_REGULATION_OF_ERBB_SIGNALING_PATHWAY	3/45	53/19303	0.000255631	0.0239829	0.0191051	2069/10253/54206
GOBP_PLACENTA_DEVELOPMENT	4/45	135/19303	0.000272949	0.0244942	0.0195124	7262/8061/10653/682
GOMF_CYSTEINE_TYPE_ENDOPEPTIDASE_INHIBITOR_ACTIVITY	3/45	56/19303	0.000301015	0.0258873	0.0206222	1469/1471/1470
GOMF_OXIDOREDUCTASE_ACTIVITY_ACTING_ON_A_SULFUR_GROUP_OF_DONORS_NAD_P_AS_ACCEPTOR	2/45	12/19303	0.000345566	0.0273881	0.0218177	7296/5230
GOBP_REPRODUCTIVE_SYSTEM_DEVELOPMENT	6/45	408/19303	0.000348566	0.0273881	0.0218177	2069/7262/8061/10653/25976/682
GOBP_ERBB_SIGNALING_PATHWAY	4/45	145/19303	0.000358274	0.0273881	0.0218177	2069/10253/10551/54206
GOBP_POLYAMINE_BIOSYNTHETIC_PROCESS	2/45	13/19303	0.000407791	0.03006	0.0239462	4953/6303
GOBP_MITOTIC_G1_S_TRANSITION_CHECKPOINT	3/45	63/19303	0.000426344	0.0303439	0.0241724	6659/983/28984
GOBP_POSITIVE_REGULATION_OF_PROTEIN_LOCALIZATION_TO_CELL_PERIPHERY	3/45	67/19303	0.00051098	0.0351555	0.0280053	8878/10551/3958
GOBP_NEGATIVE_REGULATION_OF_COLLAGEN_METABOLIC_PROCESS	2/45	15/19303	0.000547322	0.0364411	0.0290295	1471/54206
GOCC_TERTIARY_GRANULE	4/45	164/19303	0.000570508	0.0367977	0.0293136	2495/1471/258010/3958
GOBP_REGULATION_OF_EXIT_FROM_MITOSIS	2/45	16/19303	0.000624584	0.0379159	0.0302043	28984/11065
GOBP_SEQUESTERING_OF_METAL_ION	2/45	16/19303	0.000624584	0.0379159	0.0302043	2495/2512
GOBP_POLYAMINE_METABOLIC_PROCESS	2/45	17/19303	0.000706813	0.0416818	0.0332043	4953/6303
GOBP_SIGNAL_TRANSDUCTION_INVOLVED_IN_CELL_CYCLE_CHECKPOINT	3/45	76/19303	0.000738966	0.0423674	0.0337504	6659/983/28984
GOBP_ORGANELLE_FISSION	6/45	486/19303	0.000874694	0.048319	0.0384915	2069/983/1164/664/28984/11065
GOBP_EXTRACELLULAR_MATRIX_DISASSEMBLY	3/45	81/19303	0.000889593	0.048319	0.0384915	1471/682/7076
GOBP_POSITIVE_REGULATION_OF_CELL_CYCLE_ARREST	3/45	82/19303	0.000921876	0.0487885	0.0388656	6659/983/28984
HP_VERTICAL_SUPRANUCLEAR_GAZE_PALSY	2/45	20/19303	0.000983076	0.0507267	0.0404096	8878/2512
GOMF_KINASE_ACTIVATOR_ACTIVITY	3/45	90/19303	0.00120714	0.0593222	0.0472568	10253/1164/28984
HP_APLASTIC_HYPOPLASTIC_TOENAIL	3/45	90/19303	0.00120714	0.0593222	0.0472568	6659/4869/4953
GOBP_NEGATIVE_REGULATION_OF_PROTEIN_MODIFICATION_BY_SMALL_PROTEIN_CONJUGATION_OR_REMOVAL	3/45	91/19303	0.00124626	0.0598207	0.047654	6659/8878/10253
GOBP_RESPONSE_TO_INTERLEUKIN_1	4/45	205/19303	0.00130919	0.0608605	0.0484823	7035/8878/9590/3576
GOBP_RESPONSE_TO_CAMP	3/45	93/19303	0.0013269	0.0608605	0.0484823	8061/3939/682
HP_MYOGLOBINURIA	2/45	24/19303	0.00141961	0.0628221	0.0500449	3939/5230
GOBP_GLIAL_CELL_DIFFERENTIATION	4/45	210/19303	0.00143054	0.0628221	0.0500449	6659/983/10397/664
GOCC_AUTOPHAGOSOME	3/45	99/19303	0.00158829	0.0682966	0.054406	2495/8878/2512
GOBP_REGULATION_OF_PROTEIN_LOCALIZATION_TO_PLASMA_MEMBRANE	3/45	100/19303	0.00163476	0.0686572	0.0546933	8878/10551/3958
GOMF_FERROUS_IRON_BINDING	2/45	26/19303	0.00166669	0.0686572	0.0546933	2495/2512

### Sheet: GO_paths_PT1_PC3
ID	GeneRatio	BgRatio	pvalue	p.adjust	qvalue	geneID
GOCC_COLLAGEN_CONTAINING_EXTRACELLULAR_MATRIX	18/48	423/19303	3.79435e-18	8.35895e-15	6.15084e-15	2335/1291/6275/348/4192/1509/51129/5176/115908/7052/1292/3691/3958/311/6281/1992/4054/7076
GOBP_EXTERNAL_ENCAPSULATING_STRUCTURE_ORGANIZATION	11/48	396/19303	2.69749e-09	2.97128e-06	2.18638e-06	2335/8515/1291/10653/682/1471/857/1292/3691/4054/7076
GOBP_TISSUE_REMODELING	7/48	175/19303	2.40263e-07	0.000176433	0.000129826	1471/4192/115908/7052/857/4054/7076
GOMF_ENZYME_INHIBITOR_ACTIVITY	9/48	383/19303	3.67372e-07	0.00020233	0.000148882	10628/10653/1471/51129/5176/9021/3958/1992/7076
GOMF_PEPTIDASE_REGULATOR_ACTIVITY	7/48	228/19303	1.42689e-06	0.000628687	0.000462613	2335/10653/1471/5176/857/1992/7076
HP_DIAPHRAGMATIC_WEAKNESS	3/48	15/19303	6.4296e-06	0.00236073	0.00173712	1291/1292/5376
GOCC_ENDOPLASMIC_RETICULUM_LUMEN	7/48	305/19303	9.69942e-06	0.00305255	0.00224618	2335/1291/140606/1471/348/1292/7076
GOBP_MYELIN_ASSEMBLY	3/48	19/19303	1.35975e-05	0.00320535	0.00235862	928/3691/5376
GOBP_REGULATION_OF_PEPTIDASE_ACTIVITY	8/48	453/19303	1.43202e-05	0.00320535	0.00235862	2335/10653/1471/1509/5176/857/1992/7076
GOBP_NEGATIVE_REGULATION_OF_HYDROLASE_ACTIVITY	8/48	454/19303	1.45499e-05	0.00320535	0.00235862	10653/1471/51129/5176/2280/3958/1992/7076
GOMF_COLLAGEN_BINDING	4/48	68/19303	2.4383e-05	0.00488325	0.00359328	2335/8515/1291/1292
HP_AMYLOIDOSIS	3/48	26/19303	3.60409e-05	0.0066165	0.00486868	1471/348/9445
GOBP_POSITIVE_REGULATION_OF_PROTEIN_BINDING	4/48	83/19303	5.35364e-05	0.00907237	0.0066758	348/115908/857/2280
GOBP_POSITIVE_REGULATION_OF_BINDING	5/48	170/19303	6.29625e-05	0.00990759	0.00729039	348/115908/857/2280/6281
GOCC_BASEMENT_MEMBRANE	4/48	94/19303	8.70817e-05	0.0127894	0.00941093	2335/5176/3691/7076
GOMF_ENDOPEPTIDASE_REGULATOR_ACTIVITY	5/48	190/19303	0.00010647	0.0146596	0.0107871	10653/1471/5176/1992/7076
GOBP_INTEGRIN_MEDIATED_SIGNALING_PATHWAY	4/48	106/19303	0.000138794	0.0164978	0.0121397	2335/8515/3691/7076
GOCC_PIGMENT_GRANULE	4/48	106/19303	0.000138794	0.0164978	0.0121397	682/1509/5176/311
GOCC_MEMBRANE_MICRODOMAIN	6/48	323/19303	0.000142287	0.0164978	0.0121397	682/7846/1509/857/203068/6281
GOBP_TRANSFORMING_GROWTH_FACTOR_BETA_PRODUCTION	3/48	42/19303	0.00015475	0.0170457	0.0125429	2335/2280/4054
HP_RESPIRATORY_FAILURE	5/48	220/19303	0.000211144	0.02215	0.0162988	1291/1509/1292/311/4054
GOBP_MODULATION_BY_SYMBIONT_OF_ENTRY_INTO_HOST	3/48	48/19303	0.000230721	0.0231036	0.0170005	4061/857/10410
GOBP_POST_TRANSLATIONAL_PROTEIN_MODIFICATION	6/48	361/19303	0.000259593	0.0239159	0.0175982	2335/1471/348/9021/5872/7076
GOBP_EMBRYO_IMPLANTATION	3/48	50/19303	0.000260545	0.0239159	0.0175982	682/3691/7076
GOBP_MEMBRANE_RAFT_ASSEMBLY	2/48	11/19303	0.000328294	0.0267864	0.0197105	857/6281
GOBP_TRANSFORMING_GROWTH_FACTOR_BETA_ACTIVATION	2/48	11/19303	0.000328294	0.0267864	0.0197105	2280/4054
HP_INCREASED_ENDOMYSIAL_CONNECTIVE_TISSUE	2/48	11/19303	0.000328294	0.0267864	0.0197105	1291/1292
GOCC_SARCOLEMMA	4/48	134/19303	0.000340955	0.0268259	0.0197395	1291/682/857/1292
GOBP_BRANCHING_INVOLVED_IN_LABYRINTHINE_LAYER_MORPHOGENESIS	2/48	12/19303	0.000393328	0.0298794	0.0219864	10653/9021
GOBP_NEGATIVE_REGULATION_OF_PEPTIDASE_ACTIVITY	5/48	255/19303	0.00041662	0.0305938	0.0225121	10653/1471/5176/1992/7076
GOBP_NEGATIVE_REGULATION_OF_TRANSFORMING_GROWTH_FACTOR_BETA_PRODUCTION	2/48	13/19303	0.000464105	0.0329814	0.024269	2335/2280
HP_THICKENED_SKIN	6/48	406/19303	0.000485172	0.0332397	0.0244591	1291/857/1292/3691/203068/4054
GOBP_REPRODUCTIVE_SYSTEM_DEVELOPMENT	6/48	408/19303	0.000497917	0.0332397	0.0244591	22836/10653/682/5176/9021/5872
GOBP_ENTRY_INTO_HOST	4/48	153/19303	0.000563003	0.0364793	0.0268429	4061/682/857/10410
GOBP_CELL_JUNCTION_ASSEMBLY	6/48	425/19303	0.000617127	0.0370805	0.0272852	2335/857/928/3691/6281/5872
GOBP_LIPOPROTEIN_CATABOLIC_PROCESS	2/48	15/19303	0.000622777	0.0370805	0.0272852	348/1509
HP_NOCTURNAL_HYPOVENTILATION	2/48	15/19303	0.000622777	0.0370805	0.0272852	1291/1292
GOBP_NEGATIVE_REGULATION_OF_INFLAMMATORY_RESPONSE	4/48	160/19303	0.000665981	0.0384198	0.0282707	348/4192/5176/9021
GOBP_INFLAMMATORY_RESPONSE_TO_WOUNDING	2/48	16/19303	0.000710616	0.0384198	0.0282707	4192/7076
GOBP_TROPHOBLAST_CELL_MIGRATION	2/48	16/19303	0.000710616	0.0384198	0.0282707	3691/7076
GOBP_REGULATION_OF_RESPONSE_TO_WOUNDING	4/48	164/19303	0.000730478	0.0384198	0.0282707	348/4192/857/928
GOBP_REGULATION_OF_COAGULATION	3/48	71/19303	0.000732469	0.0384198	0.0282707	348/857/928
HP_SLOW_PROGRESSION	4/48	166/19303	0.000764332	0.0391587	0.0288145	2335/1291/1292/5376
GOBP_NEGATIVE_REGULATION_OF_PLATELET_ACTIVATION	2/48	17/19303	0.000804088	0.0393646	0.028966	348/928
GOBP_NEGATIVE_REGULATION_OF_TYROSINE_PHOSPHORYLATION_OF_STAT_PROTEIN	2/48	17/19303	0.000804088	0.0393646	0.028966	857/9021
GOMF_EXTRACELLULAR_MATRIX_STRUCTURAL_CONSTITUENT	4/48	170/19303	0.000835348	0.0400059	0.0294379	2335/1291/115908/1292
HP_ABNORMAL_GLOMERULAR_MESANGIUM_MORPHOLOGY	2/48	18/19303	0.000903166	0.0423335	0.0311506	2335/348
GOBP_MOVEMENT_IN_HOST_ENVIRONMENT	4/48	175/19303	0.000930525	0.0424657	0.0312479	4061/682/857/10410
GOCC_ENDOCYTIC_VESICLE	5/48	307/19303	0.000963436	0.0424657	0.0312479	348/857/928/311/5872
GOBP_NEGATIVE_REGULATION_OF_CANONICAL_WNT_SIGNALING_PATHWAY	4/48	179/19303	0.00101198	0.0424657	0.0312479	348/4192/115908/857

### Sheet: Curated_paths_PT1_PC45
ID	GeneRatio	BgRatio	pvalue	p.adjust	qvalue	geneID
PHONG_TNF_TARGETS_UP	7/48	63/21697	8.27494e-11	1.51349e-07	8.39689e-08	8870/3624/960/3589/1316/8553/3726
AMIT_EGF_RESPONSE_60_MCF10A	6/48	39/21697	2.61753e-10	2.39373e-07	1.32805e-07	8870/3624/390/1647/8553/3726
GALINDO_IMMUNE_RESPONSE_TO_ENTEROTOXIN	7/48	80/21697	4.61927e-10	2.81621e-07	1.56245e-07	8870/22822/1647/960/65108/8553/3726
KIM_WT1_TARGETS_UP	9/48	217/21697	1.01418e-09	3.90172e-07	2.16469e-07	8870/3624/390/960/10253/3589/8553/4609/3726
PODAR_RESPONSE_TO_ADAPHOSTIN_UP	8/48	149/21697	1.22452e-09	3.90172e-07	2.16469e-07	283131/5366/390/1647/960/1316/54541/6659
GENTILE_UV_HIGH_DOSE_UP	5/48	23/21697	1.39641e-09	3.90172e-07	2.16469e-07	5366/9636/6236/1647/3589
PASINI_SUZ12_TARGETS_DN	10/48	316/21697	1.49328e-09	3.90172e-07	2.16469e-07	378938/8870/390/22822/2335/1316/284119/8553/4609/6659
BOQUEST_STEM_CELL_CULTURED_VS_FRESH_UP	11/48	427/21697	1.77173e-09	4.05061e-07	2.2473e-07	5366/3624/6236/960/10253/2335/1316/8553/4609/6659/3726
VERRECCHIA_EARLY_RESPONSE_TO_TGFB1	6/48	54/21697	2.02106e-09	4.10724e-07	2.27871e-07	1291/682/390/960/65108/2335
DAZARD_UV_RESPONSE_CLUSTER_G2	5/48	30/21697	5.84586e-09	1.06921e-06	5.93201e-07	8870/5366/4061/1647/3726
KARLSSON_TGFB1_TARGETS_UP	7/48	123/21697	9.61736e-09	1.5991e-06	8.8719e-07	56937/6723/960/1316/1984/8553/4609
TONKS_TARGETS_OF_RUNX1_RUNX1T1_FUSION_MONOCYTE_UP	8/48	203/21697	1.40023e-08	2.13418e-06	1.18405e-06	3624/4061/9636/50486/201254/284119/25907/6659
HELLER_HDAC_TARGETS_UP	9/48	317/21697	2.75396e-08	3.87461e-06	2.14965e-06	283131/9636/23406/65108/2335/23089/2537/6659/3726
JOHNSTONE_PARVB_TARGETS_2_UP	7/48	146/21697	3.16009e-08	4.12844e-06	2.29047e-06	811/4061/682/9636/23406/284119/10468
GROSS_HYPOXIA_VIA_ELK3_DN	7/48	156/21697	4.98909e-08	5.88604e-06	3.2656e-06	1647/960/10253/1316/10468/8553/4609
PHONG_TNF_RESPONSE_NOT_VIA_P38	9/48	341/21697	5.14908e-08	5.88604e-06	3.2656e-06	1291/50486/1647/7184/1316/23089/25907/8553/6659
CHARAFE_BREAST_CANCER_LUMINAL_VS_MESENCHYMAL_DN	10/48	465/21697	5.85708e-08	6.30153e-06	3.49611e-06	3624/1291/50486/1647/960/10253/3589/284119/10468/25907
MCBRYAN_PUBERTAL_TGFB1_TARGETS_UP	7/48	168/21697	8.29775e-08	8.43143e-06	4.67779e-06	8870/50486/51155/23406/65108/2335/8553
DAZARD_UV_RESPONSE_CLUSTER_G28	4/48	20/21697	9.95045e-08	9.27489e-06	5.14575e-06	8870/5366/1647/11007
NAGASHIMA_NRG1_SIGNALING_UP	7/48	173/21697	1.0142e-07	9.27489e-06	5.14575e-06	8870/5366/1647/1316/8553/4609/3726
BLANCO_MELO_BETA_INTERFERON_TREATED_BRONCHIAL_EPITHELIAL_CELLS_UP	9/48	378/21697	1.23787e-07	1.07812e-05	5.98147e-06	9510/5366/3624/50486/22822/10253/1316/10468/25907
HAN_SATB1_TARGETS_DN	9/48	388/21697	1.54424e-07	1.28383e-05	7.12273e-06	9510/56937/3624/50486/2335/3589/25907/8553/6659
NAGASHIMA_EGF_SIGNALING_UP	5/48	57/21697	1.64267e-07	1.30628e-05	7.24727e-06	8870/1316/8553/4609/3726
AMIT_SERUM_RESPONSE_60_MCF10A	5/48	58/21697	1.79467e-07	1.36768e-05	7.58797e-06	5366/3624/2335/8553/6659
NAKAMURA_TUMOR_ZONE_PERIPHERAL_VS_CENTRAL_UP	8/48	287/21697	2.02795e-07	1.48365e-05	8.23133e-06	9510/56937/3624/390/2335/201254/10468/6659
GENTILE_UV_HIGH_DOSE_DN	8/48	289/21697	2.13821e-07	1.50415e-05	8.34506e-06	5366/9636/390/6236/1647/3589/54541/8553
PLASARI_TGFB1_TARGETS_10HR_UP	7/48	195/21697	2.29236e-07	1.51452e-05	8.40261e-06	8870/56937/5366/3624/3589/8553/3726
DASU_IL6_SIGNALING_UP	5/48	61/21697	2.31856e-07	1.51452e-05	8.40261e-06	8870/4061/1291/25907/6659
GERHOLD_ADIPOGENESIS_DN	5/48	62/21697	2.51778e-07	1.57111e-05	8.7166e-06	8870/50486/960/2335/6659
GENTILE_UV_LOW_DOSE_UP	4/48	25/21697	2.577e-07	1.57111e-05	8.7166e-06	5366/9636/3589/6659
JECHLINGER_EPITHELIAL_TO_MESENCHYMAL_TRANSITION_UP	5/48	68/21697	4.01588e-07	2.36937e-05	1.31454e-05	3624/1291/9636/6723/3589
DELYS_THYROID_CANCER_UP	9/48	445/21697	4.88884e-07	2.79428e-05	1.55028e-05	8870/5366/3624/4061/50486/960/2335/8553/6659
DAZARD_RESPONSE_TO_UV_NHEK_UP	7/48	224/21697	5.84863e-07	3.24156e-05	1.79843e-05	8870/5366/4061/22822/1647/11007/3726
HELLER_HDAC_TARGETS_SILENCED_BY_METHYLATION_UP	9/48	462/21697	6.68289e-07	3.595e-05	1.99452e-05	8870/6236/51155/23406/65108/2335/23089/2537/6659
BLANCO_MELO_COVID19_SARS_COV_2_INFECTION_CALU3_CELLS_UP	8/48	339/21697	7.16025e-07	3.74174e-05	2.07593e-05	283131/5366/3624/9636/50486/1647/10253/1316
HELLEBREKERS_SILENCED_DURING_TUMOR_ANGIOGENESIS	5/48	77/21697	7.49931e-07	3.81007e-05	2.11384e-05	8870/3624/1291/1647/2537
HINATA_NFKB_TARGETS_FIBROBLAST_UP	5/48	81/21697	9.66092e-07	4.77563e-05	2.64954e-05	8870/50486/390/1647/2335
WANG_METHYLATED_IN_BREAST_CANCER	4/48	35/21697	1.04949e-06	5.05134e-05	2.8025e-05	3624/1647/1316/284119
DELACROIX_RARG_BOUND_MEF	8/48	367/21697	1.29822e-06	6.08832e-05	3.37782e-05	811/8407/682/390/2335/79006/8553/3726
SHETH_LIVER_CANCER_VS_TXNIP_LOSS_PAM1	7/48	258/21697	1.50522e-06	6.88263e-05	3.81851e-05	390/51155/1316/54541/10468/83442/6659
AMIT_EGF_RESPONSE_480_HELA	6/48	164/21697	1.60571e-06	6.99248e-05	3.87946e-05	56937/4061/960/3589/10468/25907
PHONG_TNF_RESPONSE_VIA_P38_PARTIAL	6/48	164/21697	1.60571e-06	6.99248e-05	3.87946e-05	8870/5366/3624/960/1316/3726
RICKMAN_TUMOR_DIFFERENTIATED_WELL_VS_POORLY_DN	8/48	382/21697	1.75017e-06	7.44433e-05	4.13014e-05	3624/682/51155/960/1316/284119/10468/3939
MCBRYAN_PUBERTAL_BREAST_4_5WK_UP	7/48	269/21697	1.98638e-06	8.25704e-05	4.58104e-05	390/51155/23406/65108/2335/25907/6659
MARTORIATI_MDM4_TARGETS_NEUROEPITHELIUM_UP	6/48	176/21697	2.41983e-06	9.83527e-05	5.45665e-05	5366/54541/10468/8553/4609/3939
FOURNIER_ACINAR_DEVELOPMENT_LATE_2	7/48	280/21697	2.59013e-06	0.000102986	5.71369e-05	390/64943/7184/10253/2335/201254/3939
OSMAN_BLADDER_CANCER_UP	8/48	405/21697	2.70105e-06	0.000105111	5.83161e-05	378938/283131/811/682/960/7184/1984/3939
REN_ALVEOLAR_RHABDOMYOSARCOMA_DN	8/48	407/21697	2.80131e-06	0.000106742	5.92206e-05	3624/4061/8407/1291/2335/1316/284119/1471
REACTOME_SIGNALING_BY_TGFB_FAMILY_MEMBERS	5/48	102/21697	3.03352e-06	0.00011301	6.26986e-05	56937/3624/10468/4609/3726
BASSO_CD40_SIGNALING_UP	5/48	103/21697	3.18303e-06	0.00011301	6.26986e-05	8870/960/7184/54541/3726

### Sheet: Curated_paths_PT1_PC39
ID	GeneRatio	BgRatio	pvalue	p.adjust	qvalue	geneID
LEI_MYB_TARGETS	13/49	323/21697	2.25005e-13	4.11984e-10	2.25952e-10	7078/4061/5270/3429/3490/5552/6574/3336/5054/7280/11065/7296/301
NAGASHIMA_NRG1_SIGNALING_UP	10/49	173/21697	5.0227e-12	4.59828e-09	2.52192e-09	1647/7071/1316/4616/3280/1983/5366/1364/7280/133
GRUETZMANN_PANCREATIC_CANCER_UP	11/49	357/21697	3.4202e-10	2.08746e-07	1.14487e-07	7078/1647/7846/3691/5552/928/5054/5376/11065/7296/301
PICCALUGA_ANGIOIMMUNOBLASTIC_LYMPHOMA_DN	8/49	138/21697	7.90171e-10	3.54161e-07	1.94239e-07	1647/7071/1316/4616/1983/5366/28984/7280
AMIT_EGF_RESPONSE_60_HELA	6/49	47/21697	9.67124e-10	3.54161e-07	1.94239e-07	7071/1316/3280/5366/6574/5054
BOQUEST_STEM_CELL_CULTURED_VS_FRESH_UP	11/49	427/21697	2.24455e-09	6.84963e-07	3.75668e-07	5270/1316/1728/4616/1983/5552/5366/928/5054/51129/7296
PHONG_TNF_RESPONSE_NOT_VIA_P38	10/49	341/21697	3.84638e-09	1.0061e-06	5.51797e-07	1647/1316/9536/3280/23089/5552/10276/5054/7280/2288
JINESH_BLEBBISHIELD_TRANSFORMED_STEM_CELL_SPHERES_UP	8/49	176/21697	5.42772e-09	1.24227e-06	6.81322e-07	114907/1316/1728/9536/28984/5054/7296/301
JISON_SICKLE_CELL_DISEASE_UP	8/49	182/21697	7.06372e-09	1.35021e-06	7.40523e-07	1647/4061/4616/928/645/7280/133/7296
WU_CELL_MIGRATION	8/49	183/21697	7.37418e-09	1.35021e-06	7.40523e-07	7078/10123/9536/3490/3691/5552/1364/5054
PLASARI_TGFB1_TARGETS_1HR_UP	5/49	33/21697	1.07771e-08	1.79389e-06	9.8386e-07	7071/4616/3280/6574/5054
RASHI_RESPONSE_TO_IONIZING_RADIATION_2	7/49	125/21697	1.24956e-08	1.90662e-06	1.04568e-06	7078/7071/1316/1364/51526/7280/301
JIANG_HYPOXIA_NORMAL	8/49	200/21697	1.47803e-08	2.08175e-06	1.14174e-06	4616/3691/928/645/5054/51526/51129/4691
HELLEBREKERS_SILENCED_DURING_TUMOR_ANGIOGENESIS	6/49	77/21697	2.02924e-08	2.65396e-06	1.45556e-06	1647/5270/3429/2537/3490/133
SWEET_KRAS_TARGETS_UP	6/49	83/21697	3.19769e-08	3.90331e-06	2.14077e-06	7078/5270/4616/3490/1364/5054
JOHNSTONE_PARVB_TARGETS_3_UP	10/49	433/21697	3.70431e-08	3.99482e-06	2.19095e-06	7071/4257/1316/10123/3691/23089/5366/1364/928/301
WP_NUCLEAR_RECEPTORS_METAPATHWAY	9/49	321/21697	3.70901e-08	3.99482e-06	2.19095e-06	4257/1728/4616/3280/5552/645/1622/51129/7296
PODAR_RESPONSE_TO_ADAPHOSTIN_UP	7/49	149/21697	4.21819e-08	4.29083e-06	2.3533e-06	1647/7846/1316/5366/51526/7280/301
BEGUM_TARGETS_OF_PAX3_FOXO1_FUSION_DN	5/49	46/21697	6.08904e-08	5.86791e-06	3.21825e-06	7078/7071/4616/3691/5054
JINESH_BLEBBISHIELD_TO_IMMUNE_CELL_FUSION_PBSHMS_UP	9/49	396/21697	2.21194e-07	2.02503e-05	1.11063e-05	114907/7078/1647/72/1316/4616/6574/51129/133
DEBIASI_APOPTOSIS_BY_REOVIRUS_INFECTION_UP	8/49	300/21697	3.3553e-07	2.9255e-05	1.60449e-05	1647/1316/3429/2537/5366/51526/133/301
GAJATE_RESPONSE_TO_TRABECTEDIN_UP	5/49	66/21697	3.83787e-07	3.19415e-05	1.75183e-05	1647/7846/3490/5552/301
HELLER_HDAC_TARGETS_UP	8/49	317/21697	5.09281e-07	4.05432e-05	2.22359e-05	7078/7846/2537/3280/23089/928/645/7280
DAZARD_UV_RESPONSE_CLUSTER_G2	4/49	30/21697	6.02417e-07	4.59594e-05	2.52064e-05	1647/4061/5366/1364
DAZARD_RESPONSE_TO_UV_NHEK_UP	7/49	224/21697	6.76392e-07	4.9539e-05	2.71696e-05	1647/4061/4616/5366/1364/7280/133
HELLER_HDAC_TARGETS_SILENCED_BY_METHYLATION_UP	9/49	462/21697	8.03363e-07	5.65753e-05	3.10287e-05	7078/7846/5270/3429/2537/3280/23089/928/7280
ZWANG_CLASS_3_TRANSIENTLY_INDUCED_BY_EGF	7/49	232/21697	8.55857e-07	5.80398e-05	3.18319e-05	3280/1364/6574/5054/133/7296/4691
ZHU_CMV_24_HR_UP	5/49	82/21697	1.14047e-06	6.89039e-05	3.77903e-05	3429/2537/1983/3336/7280
NAKAMURA_ADIPOGENESIS_EARLY_DN	4/49	35/21697	1.14147e-06	6.89039e-05	3.77903e-05	7078/72/5270/5054
NAKAMURA_ADIPOGENESIS_LATE_DN	4/49	35/21697	1.14147e-06	6.89039e-05	3.77903e-05	7078/72/5270/5054
WINTER_HYPOXIA_METAGENE	7/49	243/21697	1.16659e-06	6.89039e-05	3.77903e-05	3429/6574/5054/51129/133/2288/301
SASSON_RESPONSE_TO_GONADOTROPHINS_DN	5/49	86/21697	1.44585e-06	8.273e-05	4.53732e-05	72/7846/10123/5366/7280
PHONG_TNF_RESPONSE_VIA_P38_PARTIAL	6/49	164/21697	1.81838e-06	0.000100893	5.53345e-05	1316/5366/6574/5054/7280/133
KIM_WT1_TARGETS_8HR_UP	6/49	167/21697	2.02038e-06	0.000108804	5.96732e-05	7078/7071/6574/5054/26118/133
WATANABE_RECTAL_CANCER_RADIOTHERAPY_RESPONSIVE_DN	5/49	93/21697	2.13227e-06	0.000111548	6.11785e-05	7071/3336/7280/26118/301
ELVIDGE_HYPOXIA_UP	6/49	171/21697	2.31787e-06	0.000117889	6.46562e-05	1316/4616/5054/26118/51129/133
BASAKI_YBX1_TARGETS_DN	8/49	397/21697	2.7405e-06	0.000135617	7.43793e-05	3429/3280/1983/10276/389792/6574/26118/133
HALMOS_CEBPA_TARGETS_DN	4/49	45/21697	3.1947e-06	0.000153934	8.44251e-05	1647/10123/3280/1364
REN_ALVEOLAR_RHABDOMYOSARCOMA_DN	8/49	407/21697	3.29355e-06	0.000154628	8.48056e-05	4061/5270/1316/1728/10123/9536/3490/301
RUTELLA_RESPONSE_TO_HGF_VS_CSF2RB_AND_IL4_UP	8/49	412/21697	3.60391e-06	0.000164969	9.04771e-05	7071/1728/2537/3490/928/28984/5054/2288
MCDOWELL_ACUTE_LUNG_INJURY_UP	4/49	47/21697	3.81178e-06	0.000170228	9.33617e-05	1316/9536/51129/7296
ZHU_CMV_ALL_UP	5/49	107/21697	4.25962e-06	0.000185699	0.000101846	3429/2537/1983/3336/7280
PLASARI_TGFB1_TARGETS_10HR_UP	6/49	195/21697	4.94729e-06	0.000210663	0.000115538	114907/7078/4616/5366/6574/5054
PID_TAP63_PATHWAY	4/49	54/21697	6.68049e-06	0.000275757	0.000151239	1647/1728/3691/5366
MANALO_HYPOXIA_UP	6/49	206/21697	6.77721e-06	0.000275757	0.000151239	10123/4616/3280/5054/51129/133
FULCHER_INFLAMMATORY_RESPONSE_LECTIN_VS_LPS_DN	8/49	458/21697	7.82803e-06	0.00031159	0.000170891	4061/7071/1316/3429/10123/4616/645/26118
JOHANSSON_GLIOMAGENESIS_BY_PDGFB_UP	4/49	57/21697	8.30279e-06	0.000314883	0.000172697	5270/1316/928/1622
WIEDERSCHAIN_TARGETS_OF_BMI1_AND_PCGF2	4/49	57/21697	8.30279e-06	0.000314883	0.000172697	7078/1647/10276/133
KARLSSON_TGFB1_TARGETS_UP	5/49	123/21697	8.42669e-06	0.000314883	0.000172697	1316/1983/6574/3336/4691
AMIT_DELAYED_EARLY_GENES	3/49	18/21697	8.62429e-06	0.000315821	0.000173212	7071/1316/3280

### Sheet: Curated_paths_PT1_PC25
ID	GeneRatio	BgRatio	pvalue	p.adjust	qvalue	geneID
DELYS_THYROID_CANCER_UP	11/47	445/21697	2.14055e-09	2.57318e-06	1.67268e-06	374/8870/7076/6275/1075/8673/483/3486/53827/1893/334
MARKEY_RB1_CHRONIC_LOF_UP	7/47	112/21697	4.28536e-09	2.57318e-06	1.67268e-06	374/3422/3303/10549/3992/1958/39
REACTOME_NEUTROPHIL_DEGRANULATION	11/47	479/21697	4.60593e-09	2.57318e-06	1.67268e-06	966/8836/3107/1075/258010/3303/8673/10549/3106/5702/1992
TAKAO_RESPONSE_TO_UVB_RADIATION_UP	6/47	87/21697	3.28369e-08	1.37587e-05	8.94374e-06	9592/6275/8848/10653/1351/1622
HELLER_HDAC_TARGETS_SILENCED_BY_METHYLATION_UP	10/47	462/21697	4.44845e-08	1.49112e-05	9.69294e-06	374/8870/7076/6275/3303/3486/3280/1948/1958/334
NAGASHIMA_EGF_SIGNALING_UP	5/47	57/21697	1.4745e-07	4.11876e-05	2.67738e-05	374/8870/9592/3280/1958
REN_ALVEOLAR_RHABDOMYOSARCOMA_DN	9/47	407/21697	1.90991e-07	4.57288e-05	2.97257e-05	4925/7076/10549/3486/53827/1893/334/3959/4071
JOHNSTONE_PARVB_TARGETS_3_UP	9/47	433/21697	3.21654e-07	6.31099e-05	4.10242e-05	374/7076/6275/8673/3106/3992/53827/334/3959
LI_INDUCED_T_TO_NATURAL_KILLER_UP	8/47	314/21697	3.38896e-07	6.31099e-05	4.10242e-05	8870/6275/83442/10549/29950/53827/1958/3959
KIM_WT1_TARGETS_UP	7/47	217/21697	4.0688e-07	6.8193e-05	4.43285e-05	374/8870/9592/84159/10253/1958/4071
ZHAN_V1_LATE_DIFFERENTIATION_GENES_UP	4/47	33/21697	7.55089e-07	0.000115048	7.47863e-05	4925/6275/10653/334
GRUETZMANN_PANCREATIC_CANCER_UP	8/47	357/21697	8.92562e-07	0.000124661	8.10352e-05	374/8848/1075/5376/483/10653/1893/334
CREIGHTON_ENDOCRINE_THERAPY_RESISTANCE_5	9/47	495/21697	9.81856e-07	0.000126584	8.22851e-05	4925/9592/84159/5376/8673/1948/5167/334/1622
CHEN_HOXA5_TARGETS_6HR_UP	3/47	10/21697	1.13105e-06	0.000135403	8.80181e-05	9592/4616/1958
DAVICIONI_TARGETS_OF_PAX_FOXO1_FUSIONS_UP	7/47	258/21697	1.29879e-06	0.000145119	9.43335e-05	7076/84159/1075/3280/53827/1893/39
AMIT_EGF_RESPONSE_60_MCF10A	4/47	39/21697	1.50339e-06	0.00015748	0.000102369	8870/9592/3280/1958
ELVIDGE_HYPOXIA_UP	6/47	171/21697	1.80313e-06	0.000169802	0.000110379	966/6275/4616/136/3486/1958
NAGASHIMA_NRG1_SIGNALING_UP	6/47	173/21697	1.92915e-06	0.000169802	0.000110379	374/8870/9592/4616/3280/1958
OISHI_CHOLANGIOMA_STEM_CELL_LIKE_DN	7/47	274/21697	1.93773e-06	0.000169802	0.000110379	4925/7076/3732/112464/5376/1893/1992
AMIT_EGF_RESPONSE_40_HELA	4/47	42/21697	2.03616e-06	0.000169802	0.000110379	8870/9592/3280/1958
CROONQUIST_NRAS_VS_STROMAL_STIMULATION_DN	5/47	97/21697	2.1276e-06	0.000169802	0.000110379	8870/9592/8848/3486/3280
WANG_CISPLATIN_RESPONSE_AND_XPC_UP	6/47	185/21697	2.84549e-06	0.000216774	0.000140913	374/1075/3992/3280/1622/4071
LEIN_CHOROID_PLEXUS_MARKERS	5/47	105/21697	3.14693e-06	0.000229315	0.000149065	8836/1075/3992/10653/3959
LENAOUR_DENDRITIC_CELL_MATURATION_UP	5/47	116/21697	5.13517e-06	0.000350393	0.000227771	966/1075/10653/1893/3959
MANALO_HYPOXIA_UP	6/47	206/21697	5.28671e-06	0.000350393	0.000227771	8870/4616/3106/3486/3280/5167
GOTZMANN_EPITHELIAL_TO_MESENCHYMAL_TRANSITION_DN	6/47	207/21697	5.43569e-06	0.000350393	0.000227771	9592/3732/53827/1958/5167/4071
LEI_MYB_TARGETS	7/47	323/21697	5.72895e-06	0.000355619	0.000231168	966/84159/3422/3303/3992/3959/4071
CHARAFE_BREAST_CANCER_LUMINAL_VS_MESENCHYMAL_DN	8/47	465/21697	6.32834e-06	0.000378796	0.000246234	7076/1075/112464/5376/10253/136/53827/1992
OSWALD_HEMATOPOIETIC_STEM_CELL_IN_COLLAGEN_GEL_UP	6/47	222/21697	8.11223e-06	0.000468831	0.000304761	374/8870/9592/4616/10253/1958
ELVIDGE_HYPOXIA_BY_DMOG_UP	5/47	132/21697	9.65107e-06	0.000539173	0.000350486	966/6275/136/3486/1958
GAJATE_RESPONSE_TO_TRABECTEDIN_UP	4/47	66/21697	1.26216e-05	0.000682379	0.000443576	4925/6275/3107/4071
VANHARANTA_UTERINE_FIBROID_DN	4/47	67/21697	1.34017e-05	0.000701913	0.000456275	9592/4616/3303/1958
KIM_LIVER_CANCER_POOR_SURVIVAL_UP	3/47	22/21697	1.42527e-05	0.000702572	0.000456703	1075/3486/4071
TIAN_TNF_SIGNALING_NOT_VIA_NFKB	3/47	22/21697	1.42527e-05	0.000702572	0.000456703	8870/3303/1958
BILD_HRAS_ONCOGENIC_SIGNATURE	6/47	249/21697	1.55746e-05	0.000745801	0.000484803	8870/7076/9592/8848/1958/1992
MONNIER_POSTRADIATION_TUMOR_ESCAPE_DN	7/47	380/21697	1.64538e-05	0.000764685	0.000497079	9592/84159/8836/3422/29950/1958/5167
BAE_BRCA1_TARGETS_UP	4/47	71/21697	1.68815e-05	0.000764685	0.000497079	3422/5376/10549/10653
LANDIS_ERBB2_BREAST_TUMORS_324_UP	5/47	151/21697	1.85145e-05	0.000800849	0.000520587	4925/8870/9592/1075/3732
DAZARD_UV_RESPONSE_CLUSTER_G24	3/47	24/21697	1.86752e-05	0.000800849	0.000520587	8848/1893/4071
LANDIS_ERBB2_BREAST_TUMORS_324_DN	5/47	152/21697	1.91133e-05	0.000800849	0.000520587	8848/112464/3992/483/334
HOLLMANN_APOPTOSIS_VIA_CD40_DN	6/47	268/21697	2.35785e-05	0.000963842	0.000626539	1075/3106/3992/10653/1992/3959
ACEVEDO_LIVER_TUMOR_VS_NORMAL_ADJACENT_TISSUE_DN	6/47	274/21697	2.67005e-05	0.00105588	0.000686366	8870/8673/29950/3486/10653/1958
GALINDO_IMMUNE_RESPONSE_TO_ENTEROTOXIN	4/47	80/21697	2.70899e-05	0.00105588	0.000686366	8870/8848/4616/136
MOREIRA_RESPONSE_TO_TSA_UP	3/47	28/21697	3.0044e-05	0.00114137	0.000741939	3732/3303/1351
MCBRYAN_PUBERTAL_TGFB1_TARGETS_UP	5/47	168/21697	3.09195e-05	0.00114137	0.000741939	8870/8848/3280/1893/334
NAKAYAMA_SOFT_TISSUE_TUMORS_PCA1_UP	4/47	83/21697	3.13263e-05	0.00114137	0.000741939	7076/6275/1075/1893
LU_EZH2_TARGETS_UP	6/47	288/21697	3.52916e-05	0.00125848	0.000818069	8870/6275/112464/10549/5702/4071
KIM_LRRC3B_TARGETS	3/47	30/21697	3.7121e-05	0.00129614	0.000842549	966/3107/3106
FERRANDO_T_ALL_WITH_MLL_ENL_FUSION_DN	4/47	89/21697	4.12294e-05	0.00138201	0.000898367	6275/1351/334/201254
SAFFORD_T_LYMPHOCYTE_ANERGY	4/47	89/21697	4.12294e-05	0.00138201	0.000898367	8870/4616/3303/136

### Sheet: Curated_paths_PT1_PC13
ID	GeneRatio	BgRatio	pvalue	p.adjust	qvalue	geneID
WINTER_HYPOXIA_METAGENE	10/48	243/21697	1.1621e-10	2.06505e-07	1.21837e-07	983/3576/4953/3939/2512/10397/5230/6303/664/54206
HSIAO_HOUSEKEEPING_GENES	11/48	396/21697	8.03931e-10	7.14293e-07	4.21429e-07	2495/1471/8878/4869/1933/3939/2512/10397/5230/3958/11065
DESERT_STEM_CELL_HEPATOCELLULAR_CARCINOMA_SUBCLASS_UP	9/48	242/21697	2.64403e-09	1.56615e-06	9.2402e-07	7262/6659/983/1164/3576/84790/9497/3958/11065
BRUECKNER_TARGETS_OF_MIRLET7A3_UP	7/48	110/21697	4.40276e-09	1.84059e-06	1.08594e-06	7035/9590/7296/10397/6303/28984/54206
SWEET_LUNG_CANCER_KRAS_UP	11/48	481/21697	6.11574e-09	1.84059e-06	1.08594e-06	7262/60674/1164/3939/26355/5230/6303/28984/682/54206/3958
LI_AMPLIFIED_IN_LUNG_CANCER	8/48	183/21697	6.21471e-09	1.84059e-06	1.08594e-06	7262/6659/7296/4953/10653/3939/7076/11065
XU_HGF_SIGNALING_NOT_VIA_AKT1_48HR_UP	5/48	35/21697	1.32074e-08	3.14062e-06	1.85295e-06	3159/9590/3241/9497/7076
DANG_MYC_TARGETS_UP	7/48	130/21697	1.4139e-08	3.14062e-06	1.85295e-06	8061/3159/1164/4869/4953/3939/11065
HARRIS_HYPOXIA	6/48	81/21697	2.42821e-08	4.42269e-06	2.60937e-06	3576/3939/2512/5230/6303/664
GROSS_HYPOXIA_VIA_ELK3_AND_HIF1A_UP	7/48	143/21697	2.73774e-08	4.42269e-06	2.60937e-06	10253/26355/10397/5230/6303/664/54206
RUIZ_TNC_TARGETS_DN	7/48	143/21697	2.73774e-08	4.42269e-06	2.60937e-06	1983/983/8061/1164/3576/4953/11065
DELYS_THYROID_CANCER_UP	10/48	445/21697	3.88023e-08	5.74597e-06	3.3901e-06	2069/7262/6659/1164/3576/4953/25976/10551/3958/7076
BILD_HRAS_ONCOGENIC_SIGNATURE	8/48	249/21697	6.8269e-08	9.33185e-06	5.50575e-06	2069/7262/8061/3576/4953/10397/8848/7076
GRUETZMANN_PANCREATIC_CANCER_UP	9/48	357/21697	7.61541e-08	9.66613e-06	5.70297e-06	9590/1164/7296/10653/3939/10397/5230/8848/11065
BUFFA_HYPOXIA_METAGENE	5/48	50/21697	8.40893e-08	9.96178e-06	5.8774e-06	84790/3939/10397/5230/664
ELVIDGE_HYPOXIA_UP	7/48	171/21697	9.36664e-08	1.03056e-05	6.08024e-06	9590/25976/26355/10397/5230/6303/664
RHEIN_ALL_GLUCOCORTICOID_THERAPY_DN	9/48	368/21697	9.85903e-08	1.03056e-05	6.08024e-06	983/3159/9590/1164/4869/84790/3939/5230/28984
FOURNIER_ACINAR_DEVELOPMENT_LATE_2	8/48	280/21697	1.67959e-07	1.65813e-05	9.78286e-06	983/10253/8061/1164/4953/3939/3241/5230
GOLUB_ALL_VS_AML_DN	4/48	23/21697	1.80977e-07	1.69261e-05	9.9863e-06	1471/8878/3576/3958
GROSS_HIF1A_TARGETS_DN	4/48	26/21697	3.04061e-07	2.70158e-05	1.59392e-05	26355/5230/664/3958
PID_HIF1_TFPATHWAY	5/48	66/21697	3.45433e-07	2.92302e-05	1.72457e-05	4869/3939/10397/5230/664
HWANG_PROSTATE_CANCER_MARKERS	4/48	28/21697	4.15082e-07	3.22818e-05	1.90461e-05	10397/5230/10551/3958
HORIUCHI_WTAP_TARGETS_DN	8/48	317/21697	4.31571e-07	3.22818e-05	1.90461e-05	983/3159/1164/1933/4953/3939/5230/11065
ELVIDGE_HYPOXIA_BY_DMOG_UP	6/48	132/21697	4.50058e-07	3.22818e-05	1.90461e-05	9590/26355/10397/5230/6303/664
TIEN_INTESTINE_PROBIOTICS_24HR_DN	7/48	216/21697	4.57851e-07	3.22818e-05	1.90461e-05	2495/8878/7296/2512/10397/6303/10551
KIM_WT1_TARGETS_UP	7/48	217/21697	4.72328e-07	3.22818e-05	1.90461e-05	2069/7262/10253/8061/3159/9590/3576
HELLER_HDAC_TARGETS_SILENCED_BY_METHYLATION_UP	9/48	462/21697	6.68289e-07	4.39833e-05	2.59499e-05	7262/7035/6659/8878/9590/4953/2512/6303/7076
FARDIN_HYPOXIA_11	4/48	32/21697	7.24287e-07	4.59663e-05	2.71199e-05	26355/10397/5230/664
PID_MYC_ACTIV_PATHWAY	5/48	79/21697	8.52616e-07	5.22447e-05	3.08241e-05	8061/3159/4869/4953/3939
GALINDO_IMMUNE_RESPONSE_TO_ENTEROTOXIN	5/48	80/21697	9.07955e-07	5.29662e-05	3.12498e-05	8878/8061/4953/8848/54206
DARWICHE_PAPILLOMA_RISK_HIGH_UP	6/48	150/21697	9.53808e-07	5.29662e-05	3.12498e-05	1933/3939/26355/2512/5230/11065
DARWICHE_SQUAMOUS_CELL_CARCINOMA_UP	6/48	150/21697	9.53808e-07	5.29662e-05	3.12498e-05	1933/3939/26355/2512/5230/11065
CHEN_HOXA5_TARGETS_6HR_UP	3/48	10/21697	1.20617e-06	6.42861e-05	3.79284e-05	3576/25976/6303
KOBAYASHI_EGFR_SIGNALING_24HR_DN	7/48	252/21697	1.28688e-06	6.42861e-05	3.79284e-05	2069/7262/983/8061/1164/4953/11065
DELACROIX_RARG_BOUND_MEF	8/48	367/21697	1.29822e-06	6.42861e-05	3.79284e-05	2069/2495/8878/3159/2512/6303/682/11065
BLANCO_MELO_COVID19_SARS_COV_2_INFECTION_A594_CELLS_UP	5/48	86/21697	1.30236e-06	6.42861e-05	3.79284e-05	2069/441951/60674/3576/25976
SWEET_KRAS_ONCOGENIC_SIGNATURE	5/48	89/21697	1.54454e-06	7.41798e-05	4.37657e-05	7262/1471/1933/682/3958
DARWICHE_PAPILLOMA_RISK_LOW_UP	6/48	164/21697	1.60571e-06	7.5088e-05	4.43015e-05	1933/3939/26355/2512/5230/11065
UEDA_PERIFERAL_CLOCK	6/48	170/21697	1.97879e-06	9.01617e-05	5.31949e-05	8878/25798/1164/10397/8848/664
WINTER_HYPOXIA_UP	5/48	95/21697	2.13476e-06	9.48368e-05	5.59532e-05	3576/3939/10397/5230/664
BASAKI_YBX1_TARGETS_DN	8/48	397/21697	2.32996e-06	0.000100984	5.95799e-05	378938/7035/1983/10253/26355/10397/5230/6303
MENSE_HYPOXIA_UP	5/48	99/21697	2.61785e-06	0.00011076	6.53477e-05	25976/26355/10397/5230/664
SHIPP_DLBCL_VS_FOLLICULAR_LYMPHOMA_UP	4/48	45/21697	2.93835e-06	0.000121429	7.16425e-05	3159/3939/6303/3958
ELVIDGE_HIF1A_AND_HIF2A_TARGETS_DN	5/48	104/21697	3.33827e-06	0.000134821	7.95434e-05	9590/26355/10397/5230/664
LE_EGR2_TARGETS_DN	5/48	105/21697	3.4994e-06	0.000138187	8.15298e-05	2495/25976/10397/28984/54206
BOQUEST_STEM_CELL_CULTURED_VS_FRESH_UP	8/48	427/21697	3.99099e-06	0.000154174	9.09617e-05	7035/6659/1983/983/10253/3576/7296/5230
VECCHI_GASTRIC_CANCER_EARLY_UP	8/48	436/21697	4.65242e-06	0.000175901	0.000103781	60674/983/8061/3159/1164/4869/3576/11065
DITTMER_PTHLH_TARGETS_UP	5/48	113/21697	5.02009e-06	0.000185848	0.000109649	983/1164/8848/682/11065
VETTER_TARGETS_OF_PRKCA_AND_ETS1_DN	3/48	16/21697	5.57647e-06	0.000202232	0.000119316	1469/7262/1470
WHITEFORD_PEDIATRIC_CANCER_MARKERS	5/48	117/21697	5.9529e-06	0.000211566	0.000124823	6659/983/1164/4953/11065

### Sheet: Curated_paths_PT1_PC3
ID	GeneRatio	BgRatio	pvalue	p.adjust	qvalue	geneID
JOHNSTONE_PARVB_TARGETS_3_UP	13/49	433/21697	9.10985e-12	1.54867e-08	9.09067e-09	10628/2335/54541/6275/1471/1052/1509/7052/928/3691/10410/4054/7076
IGLESIAS_E2F_TARGETS_UP	9/49	145/21697	3.38727e-11	2.87918e-08	1.69007e-08	7846/348/9445/5176/928/1292/203068/6281/5376
ONDER_CDH1_TARGETS_2_UP	10/49	257/21697	2.49958e-10	1.1579e-07	6.79684e-08	2335/8515/1291/22836/5176/1292/4837/1831/5376/6919
WU_CELL_MIGRATION	9/49	183/21697	2.72447e-10	1.1579e-07	6.79684e-08	10628/2335/6275/22836/7052/1292/3691/3958/4837
GRUETZMANN_PANCREATIC_CANCER_UP	11/49	357/21697	3.4202e-10	1.16287e-07	6.826e-08	2335/2109/10653/7846/857/928/3691/4837/203068/6281/5376
DELYS_THYROID_CANCER_UP	11/49	445/21697	3.45105e-09	9.77798e-07	5.73964e-07	2335/6275/22836/4061/348/4192/1509/7052/3958/6281/7076
HELLER_HDAC_TARGETS_SILENCED_BY_METHYLATION_UP	11/49	462/21697	5.09364e-09	1.23703e-06	7.26131e-07	10628/2335/6275/7846/348/5176/4259/928/1292/5872/7076
ROZANOV_MMP14_TARGETS_UP	9/49	267/21697	7.55959e-09	1.49663e-06	8.78514e-07	10628/2335/54541/1291/1363/4192/2280/1292/4837
PID_INTEGRIN1_PATHWAY	6/49	66/21697	7.92331e-09	1.49663e-06	8.78514e-07	2335/8515/1291/4192/7052/1292
JIANG_HYPOXIA_NORMAL	8/49	200/21697	1.47803e-08	2.51266e-06	1.47492e-06	4616/3691/928/645/5054/51526/51129/4691
REACTOME_EXTRACELLULAR_MATRIX_ORGANIZATION	9/49	301/21697	2.13329e-08	3.2969e-06	1.93527e-06	2335/8515/1291/682/1509/1292/3691/4054/7076
PICCALUGA_ANGIOIMMUNOBLASTIC_LYMPHOMA_UP	8/49	212/21697	2.32734e-08	3.29707e-06	1.93537e-06	2335/1291/22836/348/115908/4837/5872/5376
LEI_MYB_TARGETS	9/49	323/21697	3.9119e-08	5.11556e-06	3.00282e-06	2335/4061/4192/1509/7052/857/4837/6281/1831
SERVITJA_ISLET_HNF1A_TARGETS_UP	7/49	169/21697	1.00166e-07	1.2163e-05	7.13962e-06	1291/348/7052/3958/10410/5376/1992
LINDGREN_BLADDER_CANCER_CLUSTER_2B	9/49	389/21697	1.903e-07	2.15674e-05	1.266e-05	1291/5176/857/1292/9021/4837/10410/1831/5376
HSIAO_HOUSEKEEPING_GENES	9/49	396/21697	2.21194e-07	2.22621e-05	1.30678e-05	10628/1471/2280/10983/3958/311/10410/6281/2217
TARTE_PLASMA_CELL_VS_PLASMABLAST_UP	9/49	398/21697	2.30786e-07	2.22621e-05	1.30678e-05	10653/1471/348/4192/928/10410/5872/1831/2217
BERENJENO_TRANSFORMED_BY_RHOA_DN	9/49	399/21697	2.35716e-07	2.22621e-05	1.30678e-05	10628/2335/9445/4259/857/1292/4837/10410/5376
KARLSSON_TGFB1_TARGETS_DN	7/49	195/21697	2.6542e-07	2.26485e-05	1.32946e-05	1291/4061/682/1471/9445/7052/10983
REN_ALVEOLAR_RHABDOMYOSARCOMA_DN	9/49	407/21697	2.78572e-07	2.26485e-05	1.32946e-05	2335/1291/4061/1471/857/1292/4837/6281/7076
GERHOLD_ADIPOGENESIS_DN	5/49	62/21697	2.79776e-07	2.26485e-05	1.32946e-05	2335/7846/1052/928/203068
SHEPARD_BMYB_MORPHOLINO_DN	7/49	202/21697	3.37008e-07	2.60415e-05	1.52863e-05	10628/348/1052/4192/3691/6281/5376
BOQUEST_STEM_CELL_CULTURED_VS_FRESH_UP	9/49	427/21697	4.16573e-07	3.07902e-05	1.80737e-05	10628/2335/348/1363/51129/5176/7052/928/1831
CUI_TCF21_TARGETS_2_UP	9/49	430/21697	4.41702e-07	3.12872e-05	1.83655e-05	2335/1291/4192/5176/115908/7052/1292/5464/2217
REACTOME_DEGRADATION_OF_THE_EXTRACELLULAR_MATRIX	6/49	140/21697	7.2135e-07	4.90518e-05	2.87933e-05	2335/1291/682/1509/1292/7076
CHARAFE_BREAST_CANCER_LUMINAL_VS_MESENCHYMAL_DN	9/49	465/21697	8.47702e-07	5.43415e-05	3.18983e-05	1291/857/1292/9021/4837/203068/5376/1992/7076
ROZANOV_MMP14_TARGETS_SUBSET	4/49	33/21697	8.95037e-07	5.43415e-05	3.18983e-05	2335/1291/4192/1292
ZHAN_V1_LATE_DIFFERENTIATION_GENES_UP	4/49	33/21697	8.95037e-07	5.43415e-05	3.18983e-05	6275/10653/1471/2217
SCHUETZ_BREAST_CANCER_DUCTAL_INVASIVE_UP	8/49	352/21697	1.11937e-06	6.56182e-05	3.85177e-05	2335/1291/6275/348/5176/7052/1292/4837
CUI_TCF21_TARGETS_UP	4/49	36/21697	1.28202e-06	6.89007e-05	4.04445e-05	1291/4192/5176/1292
KEGG_ECM_RECEPTOR_INTERACTION	5/49	84/21697	1.28603e-06	6.89007e-05	4.04445e-05	2335/8515/1291/1292/3691
GOLDRATH_ANTIGEN_RESPONSE	8/49	359/21697	1.29695e-06	6.89007e-05	4.04445e-05	6275/2109/1471/9445/1509/3958/10410/6281
REACTOME_INTEGRIN_CELL_SURFACE_INTERACTIONS	5/49	85/21697	1.3641e-06	7.02717e-05	4.12493e-05	2335/8515/1291/682/1292
HUANG_FOXA2_TARGETS_DN	4/49	38/21697	1.6012e-06	8.00602e-05	4.69951e-05	1291/6275/7052/3691
YAGI_AML_WITH_T_8_21_TRANSLOCATION	8/49	372/21697	1.69104e-06	8.18408e-05	4.80403e-05	6275/682/9445/4192/857/3691/9021/6919
DAVICIONI_TARGETS_OF_PAX_FOXO1_FUSIONS_UP	7/49	258/21697	1.7384e-06	8.18408e-05	4.80403e-05	9445/857/928/1292/4837/6281/7076
HAN_JNK_SINGALING_DN	4/49	39/21697	1.78124e-06	8.18408e-05	4.80403e-05	1291/928/1292/9021
BOQUEST_STEM_CELL_UP	7/49	261/21697	1.87712e-06	8.39266e-05	4.92647e-05	1291/6275/22836/348/5176/1292/7076
LU_AGING_BRAIN_UP	7/49	262/21697	1.92538e-06	8.39266e-05	4.92647e-05	10628/54541/22836/1052/7052/857/5376
CHIANG_LIVER_CANCER_SUBCLASS_CTNNB1_DN	6/49	170/21697	2.24035e-06	9.52147e-05	5.58907e-05	140606/115908/9021/3958/5376/7076
HARRIS_BRAIN_CANCER_PROGENITORS	4/49	43/21697	2.65491e-06	0.000110082	6.46176e-05	1291/6275/857/1292
GERHOLD_RESPONSE_TO_TZD_DN	3/49	13/21697	3.04686e-06	0.000123325	7.23915e-05	348/1052/5376
GAUSSMANN_MLL_AF4_FUSION_TARGETS_F_UP	6/49	182/21697	3.32477e-06	0.000131445	7.71576e-05	1291/4061/1052/1292/1992/2217
LI_WILMS_TUMOR_VS_FETAL_KIDNEY_1_UP	6/49	183/21697	3.43163e-06	0.000132586	7.78275e-05	348/9445/1052/5176/6281/5376
WANG_SMARCE1_TARGETS_UP	7/49	293/21697	4.03008e-06	0.000152247	8.93688e-05	10628/2335/22836/1363/115908/9021/5376
KEGG_FOCAL_ADHESION	6/49	199/21697	5.55913e-06	0.000205446	0.000120596	2335/8515/1291/857/1292/3691
HAMAI_APOPTOSIS_VIA_TRAIL_DN	6/49	202/21697	6.05724e-06	0.000219092	0.000128606	10628/1291/348/4192/51129/1992
PASINI_SUZ12_TARGETS_DN	7/49	316/21697	6.61222e-06	0.000231772	0.000136049	2335/22836/7846/1363/857/6281/5376
VERRECCHIA_EARLY_RESPONSE_TO_TGFB1	4/49	54/21697	6.68049e-06	0.000231772	0.000136049	2335/1291/682/7076
ZHU_CMV_ALL_DN	5/49	119/21697	7.17108e-06	0.000243817	0.00014312	54541/348/1052/1292/5872

### Sheet: GO_Paths_PT5
ID	GeneRatio	BgRatio	pvalue	p.adjust	qvalue	geneID
GOBP_RESPONSE_TO_TYPE_I_INTERFERON	7/43	101/19303	2.40143e-09	4.67318e-06	3.7437e-06	9636/3429/2537/8519/3106/4599/3133
GOBP_VIRAL_LIFE_CYCLE	8/43	348/19303	8.61278e-07	0.000838024	0.000671344	4061/7314/9636/3429/3673/8519/5901/4599
GOBP_REGULATION_OF_DNA_TEMPLATED_TRANSCRIPTION_IN_RESPONSE_TO_STRESS	5/43	115/19303	5.52493e-06	0.00358384	0.00287103	7314/3337/571/5721/468
GOBP_NEGATIVE_REGULATION_OF_VIRAL_PROCESS	4/43	89/19303	4.54164e-05	0.0220951	0.0177004	4061/9636/8519/4599
GOBP_REGULATION_OF_BIOLOGICAL_PROCESS_INVOLVED_IN_SYMBIOTIC_INTERACTION	5/43	197/19303	7.3922e-05	0.0287704	0.0230481	4061/9636/8519/5441/4599
GOBP_INTEGRIN_MEDIATED_SIGNALING_PATHWAY	4/43	106/19303	8.99024e-05	0.0291583	0.0233588	3675/9510/9636/3673
GOBP_RESPONSE_TO_VIRUS	6/43	358/19303	0.000133296	0.0370563	0.0296859	9636/3429/2537/8519/4599/3159
GOBP_VIRAL_GENOME_REPLICATION	4/43	129/19303	0.000191984	0.0421718	0.033784	9636/3429/8519/4599
GOBP_RESPONSE_TO_OXYGEN_LEVELS	6/43	384/19303	0.000195039	0.0421718	0.033784	7314/3673/571/5721/51129/468
GOBP_NEGATIVE_REGULATION_OF_VIRAL_GENOME_REPLICATION	3/43	54/19303	0.000235948	0.0459154	0.036783	9636/8519/4599
GOBP_DEFENSE_RESPONSE_TO_VIRUS	5/43	260/19303	0.000270297	0.0478181	0.0383072	9636/3429/2537/8519/4599
GOBP_REGULATION_OF_SECONDARY_METABOLIC_PROCESS	2/43	12/19303	0.000315416	0.0485834	0.0389204	23657/9839
GOBP_REGULATION_OF_VIRAL_LIFE_CYCLE	4/43	148/19303	0.000324555	0.0485834	0.0389204	4061/9636/8519/4599
GOMF_PROTEIN_TAG	2/43	13/19303	0.000372237	0.051741	0.0414499	7314/9636
GOBP_NEGATIVE_REGULATION_OF_OXIDATIVE_STRESS_INDUCED_NEURON_DEATH	2/43	16/19303	0.000570247	0.0728514	0.0583615	23657/468
GOMF_HEPARAN_SULFATE_PROTEOGLYCAN_BINDING	2/43	17/19303	0.000645367	0.0728514	0.0583615	10468/3673
GOBP_REGULATION_OF_TRANSCRIPTION_FROM_RNA_POLYMERASE_II_PROMOTER_IN_RESPONSE_TO_HYPOXIA	3/43	77/19303	0.000671477	0.0728514	0.0583615	7314/571/5721
GOCC_COSTAMERE	2/43	18/19303	0.000725011	0.0728514	0.0583615	3880/113146
GOBP_ANTIGEN_PROCESSING_AND_PRESENTATION_OF_EXOGENOUS_PEPTIDE_ANTIGEN_VIA_MHC_CLASS_I	3/43	80/19303	0.00075069	0.0728514	0.0583615	3106/3133/5721
GOBP_ANTIGEN_PROCESSING_AND_PRESENTATION_OF_ENDOGENOUS_PEPTIDE_ANTIGEN	2/43	19/19303	0.000809162	0.0728514	0.0583615	3106/3133
GOBP_NEGATIVE_REGULATION_OF_NATURAL_KILLER_CELL_MEDIATED_IMMUNITY	2/43	19/19303	0.000809162	0.0728514	0.0583615	3106/3133
GOBP_REGULATION_OF_VIRAL_GENOME_REPLICATION	3/43	83/19303	0.00083562	0.0728514	0.0583615	9636/8519/4599
GOBP_NEGATIVE_REGULATION_OF_VIRAL_ENTRY_INTO_HOST_CELL	2/43	20/19303	0.000897799	0.0728514	0.0583615	4061/8519
GOBP_ANTIGEN_PROCESSING_AND_PRESENTATION_OF_PEPTIDE_ANTIGEN	4/43	194/19303	0.000898475	0.0728514	0.0583615	3106/3133/5721/10053
GOBP_NEGATIVE_REGULATION_OF_LEUKOCYTE_MEDIATED_CYTOTOXICITY	2/43	22/19303	0.00108845	0.0814665	0.0652631	3106/3133
GOBP_REGULATION_OF_OXIDATIVE_STRESS_INDUCED_NEURON_DEATH	2/43	22/19303	0.00108845	0.0814665	0.0652631	23657/468
GOBP_SECONDARY_METABOLITE_BIOSYNTHETIC_PROCESS	2/43	23/19303	0.00119043	0.0823127	0.065941	23657/9839
GOBP_REGULATION_OF_BIOMINERALIZATION	3/43	95/19303	0.00123567	0.0823127	0.065941	9636/5552/468
GOBP_NEGATIVE_REGULATION_OF_VIRAL_LIFE_CYCLE	2/43	24/19303	0.00129682	0.0823127	0.065941	4061/8519
GOBP_DEVELOPMENT_OF_PRIMARY_FEMALE_SEXUAL_CHARACTERISTICS	3/43	97/19303	0.00131218	0.0823127	0.065941	10468/7314/9510
GOBP_DEVELOPMENT_OF_PRIMARY_SEXUAL_CHARACTERISTICS	4/43	217/19303	0.0013599	0.0823127	0.065941	10468/595/7314/9510
GOBP_ANTIGEN_PROCESSING_AND_PRESENTATION_OF_PEPTIDE_ANTIGEN_VIA_MHC_CLASS_I	3/43	99/19303	0.00139161	0.0823127	0.065941	3106/3133/5721
GOCC_MHC_PROTEIN_COMPLEX	2/43	25/19303	0.0014076	0.0823127	0.065941	3106/3133
GOBP_ANTIGEN_PROCESSING_AND_PRESENTATION_OF_ENDOGENOUS_ANTIGEN	2/43	26/19303	0.00152274	0.0823127	0.065941	3106/3133
GOBP_NEGATIVE_REGULATION_OF_CELL_KILLING	2/43	26/19303	0.00152274	0.0823127	0.065941	3106/3133
GOBP_NEURON_DEATH_IN_RESPONSE_TO_OXIDATIVE_STRESS	2/43	26/19303	0.00152274	0.0823127	0.065941	23657/468
GOBP_CELLULAR_RESPONSE_TO_OXYGEN_LEVELS	4/43	230/19303	0.0016834	0.0874273	0.0700383	7314/571/5721/468
GOBP_TOLERANCE_INDUCTION	2/43	28/19303	0.00176607	0.0874273	0.0700383	3106/3133
GOBP_ANTIGEN_PROCESSING_AND_PRESENTATION	4/43	234/19303	0.00179284	0.0874273	0.0700383	3106/3133/5721/10053
GOBP_POSITIVE_REGULATION_OF_T_CELL_MEDIATED_CYTOTOXICITY	2/43	29/19303	0.00189421	0.0874273	0.0700383	3106/3133
GOCC_LUMENAL_SIDE_OF_ENDOPLASMIC_RETICULUM_MEMBRANE	2/43	29/19303	0.00189421	0.0874273	0.0700383	3106/3133
GOMF_LAMININ_BINDING	2/43	29/19303	0.00189421	0.0874273	0.0700383	3675/3673
GOBP_FEMALE_SEX_DIFFERENTIATION	3/43	111/19303	0.00193185	0.0874273	0.0700383	10468/7314/9510
GOBP_BONE_MINERALIZATION	3/43	112/19303	0.00198195	0.0876563	0.0702218	9636/5552/468
GOBP_REPRODUCTIVE_SYSTEM_DEVELOPMENT	5/43	408/19303	0.00204673	0.0881869	0.0706469	10468/595/7314/9510/3880
GOBP_DNA_GEOMETRIC_CHANGE	3/43	114/19303	0.00208458	0.0881869	0.0706469	7314/3149/3159
GOBP_LENS_FIBER_CELL_DIFFERENTIATION	2/43	31/19303	0.00216337	0.0895725	0.0717569	23657/468
GOBP_MESODERMAL_CELL_DIFFERENTIATION	2/43	32/19303	0.00230433	0.0900418	0.0721328	3675/3673
GOMF_PEPTIDE_ANTIGEN_BINDING	2/43	32/19303	0.00230433	0.0900418	0.0721328	3106/3133
GOBP_REGULATION_OF_TRANSMEMBRANE_RECEPTOR_PROTEIN_SERINE_THREONINE_KINASE_SIGNALING_PATHWAY	4/43	251/19303	0.00231351	0.0900418	0.0721328	10468/23089/3675/7314

### Sheet: Curated_paths_PT5
ID	GeneRatio	BgRatio	pvalue	p.adjust	qvalue	geneID
WALLACE_PROSTATE_CANCER_RACE_UP	11/43	304/21697	1.31695e-11	2.45085e-08	1.5138e-08	595/9510/9636/3429/5552/2537/8519/3106/4599/3133/113146
REACTOME_INTERFERON_ALPHA_BETA_SIGNALING	7/43	73/21697	1.06308e-10	9.40039e-08	5.80629e-08	9636/3429/2537/8519/3106/4599/3133
KRASNOSELSKAYA_ILF3_TARGETS_UP	6/43	40/21697	1.53763e-10	9.40039e-08	5.80629e-08	9636/3429/2537/8519/4599/3133
BOWIE_RESPONSE_TO_TAMOXIFEN	5/43	18/21697	2.0205e-10	9.40039e-08	5.80629e-08	9636/3429/2537/8519/4599
RADAEVA_RESPONSE_TO_IFNA1_UP	6/43	47/21697	4.25755e-10	1.58466e-07	9.78788e-08	9636/3429/2537/8519/4599/3133
KIM_LRRC3B_TARGETS	5/43	30/21697	3.30217e-09	1.02422e-06	6.32627e-07	9636/3429/3106/3133/5721
REACTOME_INTERFERON_SIGNALING	8/43	203/21697	5.60057e-09	1.48895e-06	9.19672e-07	7314/9636/3429/2537/8519/3106/4599/3133
JOHNSTONE_PARVB_TARGETS_3_UP	10/43	433/21697	9.61776e-09	2.23733e-06	1.38192e-06	23089/595/3880/3673/8519/3106/3133/23002/113146/140576
LEI_MYB_TARGETS	9/43	323/21697	1.16136e-08	2.40143e-06	1.48328e-06	4061/595/9636/3880/3429/3337/5552/8519/113146
ZHU_CMV_24_HR_UP	6/43	82/21697	1.31908e-08	2.40642e-06	1.48636e-06	9636/3429/2537/8519/4599/3133
JOHNSTONE_PARVB_TARGETS_2_UP	7/43	146/21697	1.42239e-08	2.40642e-06	1.48636e-06	10468/4061/9636/3429/8519/3106/3487
ZHU_CMV_8_HR_UP	5/43	41/21697	1.70884e-08	2.65012e-06	1.63689e-06	9636/2537/8519/4599/3133
TAKEDA_TARGETS_OF_NUP98_HOXA9_FUSION_8D_UP	7/43	156/21697	2.25018e-08	3.22121e-06	1.98963e-06	4061/9636/3429/2537/8519/4599/3487
BOWIE_RESPONSE_TO_EXTRACELLULAR_MATRIX	4/43	17/21697	3.12273e-08	4.15101e-06	2.56393e-06	9636/2537/8519/4599
UROSEVIC_RESPONSE_TO_IMIQUIMOD	4/43	19/21697	5.07098e-08	5.77878e-06	3.56935e-06	9636/2537/8519/4599
DER_IFN_BETA_RESPONSE_UP	6/43	103/21697	5.22316e-08	5.77878e-06	3.56935e-06	9636/3673/2537/8519/4599/3133
STAMBOLSKY_TARGETS_OF_MUTATED_TP53_DN	5/43	51/21697	5.27884e-08	5.77878e-06	3.56935e-06	9636/2537/8519/3106/4599
BECKER_TAMOXIFEN_RESISTANCE_UP	5/43	53/21697	6.42998e-08	6.42853e-06	3.97068e-06	9636/3429/2537/8519/4599
ZHU_CMV_ALL_UP	6/43	107/21697	6.56325e-08	6.42853e-06	3.97068e-06	9636/3429/2537/8519/4599/3133
HELLER_SILENCED_BY_METHYLATION_UP	8/43	283/21697	7.40823e-08	6.68576e-06	4.12956e-06	5047/9636/3429/9590/8519/4599/2305/3487
TAKEDA_TARGETS_OF_NUP98_HOXA9_FUSION_3D_UP	7/43	186/21697	7.54438e-08	6.68576e-06	4.12956e-06	4061/9636/3429/2537/8519/4599/3487
ZHANG_INTERFERON_RESPONSE	4/43	24/21697	1.38024e-07	1.16756e-05	7.21158e-06	9636/3429/8519/4599
AZARE_NEOPLASTIC_TRANSFORMATION_BY_STAT3_UP	6/43	126/21697	1.73955e-07	1.40752e-05	8.69375e-06	10468/3429/5552/2537/8519/4599
NOJIMA_SFRP2_TARGETS_DN	4/43	26/21697	1.93631e-07	1.50145e-05	9.27392e-06	595/8519/4599/3487
EINAV_INTERFERON_SIGNATURE_IN_CANCER	4/43	27/21697	2.2698e-07	1.68964e-05	1.04363e-05	4061/9636/2537/4599
ZHANG_ANTIVIRAL_RESPONSE_TO_RIBAVIRIN_UP	4/43	28/21697	2.64429e-07	1.8927e-05	1.16905e-05	3429/2537/8519/4599
GILDEA_METASTASIS	4/43	29/21697	3.06297e-07	2.11118e-05	1.304e-05	3880/3429/5552/3487
DER_IFN_ALPHA_RESPONSE_UP	5/43	74/21697	3.50039e-07	2.32651e-05	1.437e-05	9636/2537/8519/4599/3133
MANNE_COVID19_NONICU_VS_HEALTHY_DONOR_PLATELETS_UP	6/43	143/21697	3.67904e-07	2.36093e-05	1.45826e-05	4061/9636/3429/2537/8519/3159
COLINA_TARGETS_OF_4EBP1_AND_4EBP2	8/43	359/21697	4.5468e-07	2.82053e-05	1.74214e-05	10468/4061/595/9510/9636/9590/3106/2305
GROSS_HYPOXIA_VIA_ELK3_ONLY_UP	4/43	34/21697	5.93786e-07	3.56463e-05	2.20175e-05	10468/23657/9590/468
AMIT_EGF_RESPONSE_480_HELA	6/43	164/21697	8.22993e-07	4.78622e-05	2.95628e-05	10468/4061/595/3673/3159/3487
HECKER_IFNB1_TARGETS	5/43	95/21697	1.221e-06	6.88571e-05	4.25306e-05	4061/9636/3429/2537/4599
TAKEDA_TARGETS_OF_NUP98_HOXA9_FUSION_16D_UP	6/43	178/21697	1.32781e-06	7.26782e-05	4.48908e-05	4061/9636/3429/2537/8519/4599
MANNE_COVID19_COMBINED_COHORT_VS_HEALTHY_DONOR_PLATELETS_UP	6/43	179/21697	1.37185e-06	7.29433e-05	4.50545e-05	4061/9636/3429/2537/8519/3159
KAAB_FAILED_HEART_VENTRICLE_DN	4/43	44/21697	1.7133e-06	8.85682e-05	5.47054e-05	9636/8519/23002/5721
WIELAND_UP_BY_HBV_INFECTION	5/43	103/21697	1.82336e-06	8.93612e-05	5.51952e-05	3429/5552/3106/3133/5721
XIE_ST_HSC_S1PR3_OE_UP	6/43	188/21697	1.82468e-06	8.93612e-05	5.51952e-05	4061/9636/3429/2537/8519/4599
VECCHI_GASTRIC_CANCER_EARLY_UP	8/43	436/21697	1.95199e-06	9.3145e-05	5.75323e-05	9636/3673/2537/8519/3149/7203/3159/2305
TAKEDA_TARGETS_OF_NUP98_HOXA9_FUSION_10D_UP	6/43	195/21697	2.25559e-06	0.000104941	6.48185e-05	4061/9636/3429/2537/8519/4599
DAUER_STAT3_TARGETS_DN	4/43	48/21697	2.44169e-06	0.000110829	6.84551e-05	9636/3429/8519/4599
GRANDVAUX_IFN_RESPONSE_NOT_VIA_IRF3	3/43	14/21697	2.59929e-06	0.000115173	7.11385e-05	2537/8519/4599
BLANCO_MELO_HUMAN_PARAINFLUENZA_VIRUS_3_INFECTION_A594_CELLS_UP	6/43	204/21697	2.92824e-06	0.000126731	7.82774e-05	10468/3673/8519/4599/399959/9839
ZAMORA_NOS2_TARGETS_UP	4/43	56/21697	4.55624e-06	0.000192708	0.000119029	3880/3337/1933/5901
KIM_HYPOXIA	3/43	17/21697	4.83572e-06	0.000197956	0.000122271	7167/571/51129
AMIT_SERUM_RESPONSE_240_MCF10A	4/43	57/21697	4.89307e-06	0.000197956	0.000122271	10468/3673/9590/51129
HUPER_BREAST_BASAL_VS_LUMINAL_DN	4/43	58/21697	5.24797e-06	0.000205989	0.000127232	3880/3106/3159/3487
MANNE_COVID19_ICU_VS_HEALTHY_DONOR_PLATELETS_UP	5/43	128/21697	5.31298e-06	0.000205989	0.000127232	4061/9636/3429/2537/8519
REACTOME_HOST_INTERACTIONS_OF_HIV_FACTORS	5/43	131/21697	5.95029e-06	0.000222783	0.000137605	7314/5901/3159/5721/10053
REACTOME_HIV_INFECTION	6/43	231/21697	5.98557e-06	0.000222783	0.000137605	7314/5441/5901/3159/5721/10053
